# Limited effect of short- to mid-term storage conditions on an Australian farmland soil RNA virome

**DOI:** 10.1101/2025.08.27.672739

**Authors:** Sabrina Sadiq, PeiPei Xue, Yijia Tang, Mingming Du, Kate Van Brussel, Alex B. McBratney, Edward C. Holmes, Budiman Minasny

## Abstract

Soils represent one of the largest and most diverse reservoirs of microbial life on Earth, yet their associated RNA viruses remain underexplored compared to animal and aquatic systems. Viral discovery in soils has been further limited by technical hurdles, particularly obtaining sufficient yields of high-quality RNA for sequencing. To address this, we evaluated a range of storage and preservation strategies, including the use of commercial preservative solutions and ultra-cold snap-freezing, followed by standardised RNA extraction, sequencing, and virus discovery pipelines. This work aimed to establish minimum sample storage requirements that maintain RNA integrity, generate sufficient RNA sequencing data, and subsequently enable reliable soil virome characterisation. While no preservative solution proved effective, “neat” soil samples were stable at 2–8°C and −30°C for at least two weeks, and at −80°C for at least three months, with no measurable reduction in RNA quality, sequencing data, or viral abundance and diversity. From 32 resulting sequencing libraries, we identified 1,475 putative novel RNA viruses, with the majority belonging to the microbe-associated phylum *Lenarviricota*. Several novel viruses formed divergent clusters with other environmentally derived sequences distantly related to traditionally animal-associated families such as the *Astroviridae* and *Picornaviridae*. Furthermore, unique clusters within the *Picobirnaviridae*, *Alsuvurucetes*, *Ghabrivirales*, and *Amabiliviricetes* comprised exclusively Australian viruses, suggesting instances of region-specific evolution. Together, these findings highlight soils as rich reservoirs of RNA viral diversity and provide practical minimum standards for storage, expanding opportunities to investigate the ecological and evolutionary roles of RNA viruses in terrestrial systems.

**Importance:** RNA viruses are the most abundant and diverse biological entities on Earth and are likely present in all other organisms and ecosystems, including soil-dwelling invertebrates, microbes, and plants. Despite this, their diversity and role in soil systems remains largely unknown. Methodological challenges in preserving and extracting sufficient quantities of RNA from soils have hindered the study of these communities. Here, we identified 1,475 previously undescribed RNA viruses in Australian soils while systematically testing different preservation strategies. The significance of our research lies in the demonstration that snap-freezing soil is a viable and robust storage strategy for at least three months, while also highlighting the extraordinary scale of viral diversity present in terrestrial environments. This work establishes a foundation for reliable exploration of terrestrial RNA viruses, improving the accessibility of more remote environmental viromes and enabling future efforts to integrate them into broader models of microbial ecology and ecosystem function.

## Supplementary material for "Limited effect of short- to mid-term storage conditions on an Australian farmland soil RNA virome": Table S1

### Sheet: Table S1
Supplementary Table S2. Novel viruses identified in this study. Closest DIAMOND BLASTX hits and percentage amino acid identity to them were obtained by comparing novel contigs against NCBI Genbank's non-redundant (nr) database as of May 2025.
1Not formally ratified by the ICTV. Family name 'Narliviridae' proposed in Sadiq et al. (2022). 2Not formally ratified by the ICTV. Genus named Gammapicobirnavirus and Etapicobirnavirus proposed in Sadiq et al. (2024).
Virus name	Contig ID	Storage temperature	Time prior to extraction	Library	Classification	Length (bp)	Expected count	Standardised abundance (expected count/total raw read count x 100)	Closeset DIAMOND BLASTX hit	Accession # of closest known virus	% amino acid identitiy to closest known virus
Camacozol virus	C0A_k141_100115	2-8°C	<24 hours	C0A	Narliviridae1	2537	690.02	0.00126853	Chrocarest virus	WZH58485.1	35.4
Camacogep virus	C0A_k141_101006	2-8°C	<24 hours	C0A	Leviviricetes	4510	1268	0.00233108	Chronaward virus	WZH58834.1	57.4
Camacoleh virus	C0A_k141_101783	2-8°C	<24 hours	C0A	Leviviricetes	4101	1453.96	0.00267294	Leviviridae sp.	URG15323.1	62.9
Camacorej virus	C0A_k141_103076	2-8°C	<24 hours	C0A	Leviviricetes	4383	728	0.00133835	Leviviridae sp.	QDH89984.1	68
Camacoway virus	C0A_k141_103631	2-8°C	<24 hours	C0A	Leviviricetes	1585	83	0.000152586	Ripathar virus	WZH61365.1	69.4
Camacofoy virus	C0A_k141_104360	2-8°C	<24 hours	C0A	Leviviricetes	1151	69	0.000126849	ssRNA phage Gerhypos.1_30	YP_010771149.1	68.1
Camacokov virus	C0A_k141_10836	2-8°C	<24 hours	C0A	Leviviricetes	3877	1125	0.00206819	ssRNA phage Zoerhiza.2_22	YP_010771010.1	86.5
Camacovon virus	C0A_k141_109269	2-8°C	<24 hours	C0A	Leviviricetes	4155	1977	0.0036345	ssRNA phage Esthiorhiza.4_12	YP_010771262.1	58.3
Camacodib virus	C0A_k141_109646	2-8°C	<24 hours	C0A	Leviviricetes	3224	363	0.000667335	Leviviridae sp.	QDH88899.1	67.5
Camocojit virus	C0A_k141_109895	2-8°C	<24 hours	C0A	Nodaviridae	1273	78	0.000143394	Riboviria sp.	WWV90512.1	89.9
Camaconid virus	C0A_k141_110128	2-8°C	<24 hours	C0A	Leviviricetes	3667	284	0.000522103	ssRNA phage Esthiorhiza.3_11	YP_010770506.1	54.9
Camacotir virus	C0A_k141_11321	2-8°C	<24 hours	C0A	Narnaviridae	1988	203	0.000373193	Erysiphe necator associated narnavirus 45	QJT93777.1	34.5
Camacozec virus	C0A_k141_11505	2-8°C	<24 hours	C0A	Leviviricetes	4058	1597	0.00293591	ssRNA phage ESO000	YP_010771241.1	64.1
Camacodat virus	C0A_k141_115165	2-8°C	<24 hours	C0A	Narliviridae1	2987	756	0.00138982	Chronabim virus	WZH58772.1	37.4
Camacojel virus	C0A_k141_121233	2-8°C	<24 hours	C0A	Leviviricetes	3909	2111	0.00388084	ssRNA phage Esthiorhiza.1_14	YP_010770831.1	50.7
Camaconay virus	C0A_k141_122259	2-8°C	<24 hours	C0A	Mitoviridae	2838	852	0.00156631	Ripakac virus	WZH60115.1	57.4
Camacotel virus	C0A_k141_122276	2-8°C	<24 hours	C0A	Leviviricetes	4425	4037	0.00742158	Ripaflur virus	WZH59901.1	55.2
Camacoyux virus	C0A_k141_122550	2-8°C	<24 hours	C0A	Leviviricetes	4583	903.87	0.00166167	ssRNA phage Gerhypos.1_6	YP_010771227.1	58.1
Camacodeq virus	C0A_k141_123171	2-8°C	<24 hours	C0A	Leviviricetes	1058	25	4.59597e-05	ssRNA phage Esthiorhiza.4_11	YP_010770492.1	58.3
Camacones virus	C0A_k141_124046	2-8°C	<24 hours	C0A	Leviviricetes	3888	1182.74	0.00217434	Leviviridae sp.	URG15323.1	65.5
Camacotid virus	C0A_k141_124445	2-8°C	<24 hours	C0A	Narliviridae1	2477	582	0.00106994	Beihai narna-like virus 12	YP_009333255.1	30.5
Camacozas virus	C0A_k141_124639	2-8°C	<24 hours	C0A	Botourmiaviridae	2375	269.6	0.00049563	Plasmopara viticola lesion associated ourmia-like virus 19	YP_010800219.1	40.5
Camacofak virus	C0A_k141_125520	2-8°C	<24 hours	C0A	Narliviridae1	2539	302	0.000555194	Chrocarest virus	WZH58485.1	38.3
Camacokan virus	C0A_k141_127849	2-8°C	<24 hours	C0A	Leviviricetes	3279	1375.25	0.00252825	Leviviridae sp.	UJQ85917.1	66.4
Camacovah virus	C0A_k141_14742	2-8°C	<24 hours	C0A	Leviviricetes	3965	862	0.00158469	ssRNA phage Esthiorhiza.3_7	YP_010770818.1	62.9
Camacobaf virus	C0A_k141_15721	2-8°C	<24 hours	C0A	Leviviricetes	2400	201	0.000369516	Chronacurb virus	WZH58965.1	73.7
Camacodas virus	C0A_k141_16746	2-8°C	<24 hours	C0A	Leviviricetes	2714	354	0.00065079	Chrocaburb virus	WZH58174.1	91
Camecojek virus	C0A_k141_17830	2-8°C	<24 hours	C0A	Aspiviridae	9996	7299.3	0.013419	Plasmopara viticola lesion associated mycoophiovirus 1	QJX19787.1	31.7
Camaconax virus	C0A_k141_20975	2-8°C	<24 hours	C0A	Leviviricetes	4404	8573	0.0157605	ssRNA phage Zoerhiza.1_35	YP_010769917.1	62.9
Camacotek virus	C0A_k141_21344	2-8°C	<24 hours	C0A	Leviviricetes	3886	781	0.00143578	ssRNA phage Gerhypos.2_21	YP_010770254.1	70.2
Camacoyuv virus	C0A_k141_2272	2-8°C	<24 hours	C0A	Leviviricetes	3980	2875	0.00528537	Leviviridae sp.	QDH89675.1	59.2
Camacobif virus	C0A_k141_24198	2-8°C	<24 hours	C0A	Botourmiaviridae	2654	1841	0.00338448	Alternaria alternata magoulivirus 1	UOV22670.1	60.8
Camacolom virus	C0A_k141_26902	2-8°C	<24 hours	C0A	Narnaviridae	1319	169	0.000310688	Sonazof virus	WZH61573.1	66.1
Camacorom virus	C0A_k141_27054	2-8°C	<24 hours	C0A	Leviviricetes	3664	1078	0.00198178	Leviviridae sp.	QDH90805.1	60.2
Camacowoc virus	C0A_k141_27265	2-8°C	<24 hours	C0A	Botourmiaviridae	1166	115	0.000211415	Botourmiaviridae sp.	URG17201.1	74.1
Camacocax virus	C0A_k141_3087	2-8°C	<24 hours	C0A	Leviviricetes	4539	24233	0.0445498	ssRNA phage Esthiorhiza.4_12	YP_010771262.1	84.5
Camacohey virus	C0A_k141_31477	2-8°C	<24 hours	C0A	Leviviricetes	3730	1348	0.00247815	Sanya fiers-like virus 52	UUW21420.1	56.6
Camacomev virus	C0A_k141_31590	2-8°C	<24 hours	C0A	Leviviricetes	4318	2204	0.00405181	Leviviridae sp.	QDH89920.1	79.4
Camacoyeb virus	C0A_k141_31703	2-8°C	<24 hours	C0A	Mitoviridae	3191	202	0.000371355	Mitovirus sp.	QDH87755.1	39.7
Camacocel virus	C0A_k141_32144	2-8°C	<24 hours	C0A	Leviviricetes	1078	49	9.00811e-05	Chronawerk virus	WZH58851.1	54.3
Camacohir virus	C0A_k141_34070	2-8°C	<24 hours	C0A	Mitoviridae	2610	588	0.00108097	Mitoviridae sp.	UJQ92434.1	64.3
Camacomim virus	C0A_k141_34954	2-8°C	<24 hours	C0A	Narliviridae1	3543	1022	0.00187883	Ripafop virus	WZH59664.1	29.1
Camacosil virus	C0A_k141_35120	2-8°C	<24 hours	C0A	Leviviricetes	1672	188	0.000345617	Sanya fiers-like virus 52	UUW21420.1	57.5
Camacoyeq virus	C0A_k141_37850	2-8°C	<24 hours	C0A	Mitoviridae	1440	116	0.000213253	Mitoviridae sp.	UJQ92453.1	54.9
Camacodav virus	C0A_k141_38374	2-8°C	<24 hours	C0A	Narliviridae1	2970	328	0.000602992	Qianjiang botourmia-like virus 70	XHA87465.1	31.2
Camacojem virus	C0A_k141_40540	2-8°C	<24 hours	C0A	Leviviricetes	3557	627	0.00115267	ssRNA phage SRR7976310_9	YP_010771338.1	53.1
Camaconaz virus	C0A_k141_432	2-8°C	<24 hours	C0A	Leviviricetes	3212	299	0.000549678	ssRNA phage Gerhypos.4_52	YP_010770623.1	77
Camacotem virus	C0A_k141_44641	2-8°C	<24 hours	C0A	Leviviricetes	3831	454	0.000834629	Ripabluk virus	WZH59324.1	57
Camacoyuz virus	C0A_k141_45543	2-8°C	<24 hours	C0A	Mitoviridae	2512	221	0.000406284	Mitovirus sp.	QDH86886.1	73
Camacocul virus	C0A_k141_49286	2-8°C	<24 hours	C0A	Leviviricetes	1759	133	0.000244506	ssRNA phage Gerhypos.4_64	YP_010770756.1	83.8
Camacojak virus	C0A_k141_50397	2-8°C	<24 hours	C0A	Leviviricetes	3748	626	0.00115083	Chrocajanb virus	WZH58419.1	75.8
Camacomux virus	C0A_k141_50634	2-8°C	<24 hours	C0A	Leviviricetes	4161	2436	0.00447832	Sopazak virus	WZH61772.1	64
Camacotaj virus	C0A_k141_51883	2-8°C	<24 hours	C0A	Leviviricetes	3897	726	0.00133467	Leviviridae sp.	URG15107.1	71.9
Camacoyox virus	C0A_k141_52124	2-8°C	<24 hours	C0A	Leviviricetes	4515	2588	0.00475775	ssRNA phage Gerhypos.2_34	YP_010769800.1	77.4
Camacofob virus	C0A_k141_53043	2-8°C	<24 hours	C0A	Leviviricetes	4172	794	0.00145968	Leviviridae sp.	QDH89360.1	62.1
Camacokis virus	C0A_k141_54128	2-8°C	<24 hours	C0A	Mitoviridae	1149	42	7.72124e-05	Mitoviridae sp.	URG16699.1	66.3
Camoconof virus	C0A_k141_55405	2-8°C	<24 hours	C0A	Nodaviridae	3990	40344.3	0.0741685	Wufeng shrew nodavirus 5	WPV63049.1	43
Camicopil virus	C0A_k141_56268	2-8°C	<24 hours	C0A	Picornavirales	1326	102	0.000187516	Army ant associated dicistrovirus 2	WAX26099.1	28.2
Camacoviq virus	C0A_k141_57025	2-8°C	<24 hours	C0A	Leviviricetes	4020	2807.01	0.00516038	Ripakos virus	WZH60358.1	58.6
Camacobid virus	C0A_k141_58678	2-8°C	<24 hours	C0A	Mitoviridae	2519	574	0.00105524	Mitoviridae sp.	UJQ92629.1	63.4
Camacolok virus	C0A_k141_64288	2-8°C	<24 hours	C0A	Botourmiaviridae	2650	881.81	0.00162111	Chrocadarb virus	WZH58204.1	94
Camacorol virus	C0A_k141_65332	2-8°C	<24 hours	C0A	Leviviricetes	2763	503	0.00092471	Leviviridae sp.	QDH88885.1	74.8
Camacowob virus	C0A_k141_66313	2-8°C	<24 hours	C0A	Leviviricetes	4133	720	0.00132364	Leviviridae sp.	QDH88899.1	49.6
Camacobiz virus	C0A_k141_67651	2-8°C	<24 hours	C0A	Leviviricetes	4636	2058	0.00378341	Ripathar virus	WZH61365.1	65.3
Camacoguf virus	C0A_k141_68091	2-8°C	<24 hours	C0A	Leviviricetes	4058	1020	0.00187516	ssRNA phage Gerhypos.1_30	YP_010771149.1	57.7
Camacolud virus	C0A_k141_68760	2-8°C	<24 hours	C0A	Leviviricetes	4378	6751.01	0.012411	ssRNA phage Esthiorhiza.4_10	YP_010769714.1	68.3
Camacoruc virus	C0A_k141_68840	2-8°C	<24 hours	C0A	Leviviricetes	1020	55	0.000101111	ssRNA phage Gerhypos.2_3	YP_010771265.1	56.5
Camacowoq virus	C0A_k141_73014	2-8°C	<24 hours	C0A	Botourmiaviridae	1112	37	6.80204e-05	Botourmiaviridae sp.	UJQ91961.1	54.7
Camacobob virus	C0A_k141_73355	2-8°C	<24 hours	C0A	Mitoviridae	2694	2851	0.00524125	Mitoviridae sp.	UJQ92482.1	82.2
Camacoluf virus	C0A_k141_73603	2-8°C	<24 hours	C0A	Leviviricetes	3635	4701	0.00864227	Leviviridae sp.	URG15885.1	51.4
Camacorud virus	C0A_k141_74019	2-8°C	<24 hours	C0A	Leviviricetes	1313	29	5.33133e-05	ssRNA phage Gephyllon.4_3	YP_010768900.1	44.1
Camacowor virus	C0A_k141_76220	2-8°C	<24 hours	C0A	Leviviricetes	3633	527	0.000968831	Chrocafirb virus	WZH58350.1	53.9
Camacofec virus	C0A_k141_76560	2-8°C	<24 hours	C0A	Mitoviridae	2804	525	0.000965155	Mitoviridae sp.	UJQ92603.1	61.9
Camacokaz virus	C0A_k141_77595	2-8°C	<24 hours	C0A	Leviviricetes	4554	6157	0.011319	Ripathar virus	WZH61365.1	55.7
Camacovay virus	C0A_k141_77894	2-8°C	<24 hours	C0A	Leviviricetes	2966	955	0.00175566	Leviviridae sp.	URG16020.1	73.9
Camacozox virus	C0A_k141_78255	2-8°C	<24 hours	C0A	Mitoviridae	3478	1072	0.00197075	Mitoviridae sp.	UJQ92613.1	40.8
Camacocuz virus	C0A_k141_78450	2-8°C	<24 hours	C0A	Leviviricetes	3647	649	0.00119312	Leviviridae sp.	QDH90805.1	58.6
Camacojas virus	C0A_k141_79237	2-8°C	<24 hours	C0A	Leviviricetes	4136	2198	0.00404078	Leviviridae sp.	QDH89360.1	58.2
Camaconad virus	C0A_k141_79966	2-8°C	<24 hours	C0A	Narnaviridae	2964	508	0.000933902	Chrocabarn virus	WZH58114.1	67.4
Camacotav virus	C0A_k141_80967	2-8°C	<24 hours	C0A	Leviviricetes	3928	679	0.00124827	ssRNA phage Gerhypos.1_21	YP_010770977.1	62.3
Camacoyuf virus	C0A_k141_81142	2-8°C	<24 hours	C0A	Leviviricetes	4013	811.08	0.00149108	Chrocaburb virus	WZH58174.1	66.4
Camacobec virus	C0A_k141_81696	2-8°C	<24 hours	C0A	Leviviricetes	4310	557.17	0.0010243	ssRNA phage Gerhypos.1_30	YP_010771149.1	56.2
Camacogin virus	C0A_k141_82257	2-8°C	<24 hours	C0A	Leviviricetes	3747	877	0.00161227	Leviviridae sp.	QDH90805.1	64.4
Camacolic virus	C0A_k141_82688	2-8°C	<24 hours	C0A	Mitoviridae	2811	1093	0.00200936	Mitoviridae sp.	UJQ92603.1	61.4
Camacorif virus	C0A_k141_82958	2-8°C	<24 hours	C0A	Leviviricetes	2909	364.12	0.000669394	Ripabrex virus	WZH59453.1	59
Camacowes virus	C0A_k141_83226	2-8°C	<24 hours	C0A	Leviviricetes	1620	183.09	0.000336591	Chronavurs virus	WZH58821.1	93.4
Camacodut virus	C0A_k141_83752	2-8°C	<24 hours	C0A	Botourmiaviridae	2561	3774	0.00693808	Picullus virus	QRW41672.1	57.3
Camacokab virus	C0A_k141_83864	2-8°C	<24 hours	C0A	Leviviricetes	3991	1980	0.00364001	Leviviridae sp.	QDH88463.1	49.1
Camacotuv virus	C0A_k141_84018	2-8°C	<24 hours	C0A	Mitoviridae	2137	359	0.000659982	Erysiphe necator associated mitovirus 22	XHY99942.1	62.7
Camacozob virus	C0A_k141_84179	2-8°C	<24 hours	C0A	Leviviricetes	1764	108	0.000198546	Leviviridae sp.	URG15702.1	48.1
Camacocip virus	C0A_k141_84913	2-8°C	<24 hours	C0A	Leviviricetes	4657	1492	0.00274288	ssRNA phage Zoerhiza.1_6	YP_010771139.1	59.1
Camacohoz virus	C0A_k141_87843	2-8°C	<24 hours	C0A	Leviviricetes	1015	85	0.000156263	Ripathar virus	WZH61365.1	69
Camacomos virus	C0A_k141_93469	2-8°C	<24 hours	C0A	Mitoviridae	1811	102	0.000187516	Mitoviridae sp.	URG16699.1	55.1
Camacosox virus	C0A_k141_93695	2-8°C	<24 hours	C0A	Leviviricetes	1008	380.1	0.000698772	Leviviridae sp.	QDH89838.1	75.5
Camacoyix virus	C0A_k141_94264	2-8°C	<24 hours	C0A	Leviviricetes	1405	195	0.000358486	ssRNA phage Gerhypos.1_3	YP_010771152.1	65.8
Camacodif virus	C0A_k141_94540	2-8°C	<24 hours	C0A	Leviviricetes	4688	421.23	0.000774385	ssRNA phage Gerhypos.4_3	YP_010770606.1	68.7
Camacojix virus	C0A_k141_94945	2-8°C	<24 hours	C0A	Botourmiaviridae	2334	2093	0.00384775	Chronabys virus	WZH58803.1	95.4
Camacotiv virus	C0A_k141_9717	2-8°C	<24 hours	C0A	Leviviricetes	1073	31	5.69901e-05	ssRNA phage SRR6960507_6	YP_010769857.1	56.2
Camacozef virus	C0A_k141_98889	2-8°C	<24 hours	C0A	Leviviricetes	4024	791	0.00145417	ssRNA phage Zoerhiza.4_4	YP_010771298.1	64.3
Camacodek virus	C0A_k141_99425	2-8°C	<24 hours	C0A	Mitoviridae	2803	351	0.000645275	Chronasens virus	WZH59002.1	56.9
Camacojib virus	C0B_k141_100182	2-8°C	<24 hours	C0B	Narnaviridae	2712	484	0.00100304	Phytophthora palustris narna-like virus 3-1	WAK73586.1	37.5
Camaconen virus	C0B_k141_10043	2-8°C	<24 hours	C0B	Leviviricetes	4112	1157	0.00239776	ssRNA phage Gerhypos.2_25	YP_010770363.1	51.7
Camacotey virus	C0B_k141_101103	2-8°C	<24 hours	C0B	Leviviricetes	2398	610.21	0.00126459	Leviviridae sp.	QDH89360.1	61
Camacozam virus	C0B_k141_101627	2-8°C	<24 hours	C0B	Leviviricetes	3790	2514	0.00520999	Leviviridae sp.	URG16105.1	76.1
Camacodaz virus	C0B_k141_103765	2-8°C	<24 hours	C0B	Leviviricetes	4130	1542	0.00319563	Leviviridae sp.	QDH90999.1	64.3
Camacojer virus	C0B_k141_103864	2-8°C	<24 hours	C0B	Leviviricetes	4158	1759	0.00364533	Leviviridae sp.	QDH88463.1	41.7
Camaconef virus	C0B_k141_111140	2-8°C	<24 hours	C0B	Narnaviridae	1089	42	8.70404e-05	Streptophyte associated narna-like virus 23	WPR17292.1	74.5
Camacoter virus	C0B_k141_111148	2-8°C	<24 hours	C0B	Leviviricetes	4188	990.75	0.00205322	Leviviridae sp.	URG15652.1	57.9
Camicozaf virus	C0B_k141_113543	2-8°C	<24 hours	C0B	Picornavirales	1729	59	0.000122271	Picornavirales sp.	QDH90818.1	83.5
Camicobot virus	C0B_k141_11538	2-8°C	<24 hours	C0B	Partitiviridae;Cyrspovirus-like	3970	322	0.00066731	Partitiviridae sp.	QDH91202.1	49.5
Camacohaf virus	C0B_k141_1388	2-8°C	<24 hours	C0B	Leviviricetes	4251	533	0.00110458	Sopawol virus	WZH61766.1	42.1
Camacolux virus	C0B_k141_1559	2-8°C	<24 hours	C0B	Leviviricetes	4179	946	0.00196048	ssRNA phage Esthiorhiza.4_12	YP_010771262.1	58.5
Camocoruz virus	C0B_k141_18012	2-8°C	<24 hours	C0B	Tombusviridae	1353	91	0.000188588	Tombusviridae sp.	XFO98566.1	98.2
Camacowuj virus	C0B_k141_19057	2-8°C	<24 hours	C0B	Leviviricetes	3747	394	0.000816522	ssRNA phage Esthiorhiza.2_32	YP_010770545.1	58.5
Camacobov virus	C0B_k141_19614	2-8°C	<24 hours	C0B	Leviviricetes	1008	75	0.000155429	Leviviridae sp.	QDH89538.1	74.6
Camacohah virus	C0B_k141_21486	2-8°C	<24 hours	C0B	Mitoviridae	2602	240	0.000497374	Mitoviridae sp.	UJQ92523.1	33
Camacoluy virus	C0B_k141_22360	2-8°C	<24 hours	C0B	Leviviricetes	3888	1186.47	0.00245883	Chrocagasc virus	WZH58372.1	57
Camacowuk virus	C0B_k141_23865	2-8°C	<24 hours	C0B	Narnaviridae	2361	438	0.000907707	Plasmopara viticola lesion associated narnavirus 43	QIR30322.1	81.9
Camacobol virus	C0B_k141_2695	2-8°C	<24 hours	C0B	Leviviricetes	3918	320.03	0.000663227	ssRNA phage Esthiorhiza.2_22	YP_010770766.1	72.1
Camacoguv virus	C0B_k141_27919	2-8°C	<24 hours	C0B	Leviviricetes	3265	421	0.000872476	ssRNA phage Gerhypos.3_7	YP_010771642.1	70.5
Camacolup virus	C0B_k141_30413	2-8°C	<24 hours	C0B	Leviviricetes	3742	740.79	0.00153521	Leviviridae sp.	URG15773.1	56.5
Camacoruq virus	C0B_k141_30947	2-8°C	<24 hours	C0B	Leviviricetes	2680	1010.96	0.0020951	Leviviridae sp.	QDH89360.1	60.7
Camacowub virus	C0B_k141_3130	2-8°C	<24 hours	C0B	Leviviricetes	2110	337	0.000698396	ssRNA phage ESO001	YP_010770239.1	59.1
Camacocaj virus	C0B_k141_31715	2-8°C	<24 hours	C0B	Leviviricetes	4269	60722.2	0.12584	Ripasled virus	WZH61014.1	45.5
Camacohek virus	C0B_k141_33673	2-8°C	<24 hours	C0B	Narliviridae1	2600	286	0.000592704	Sonajac virus	WZH61616.1	42.3
Camacomeg virus	C0B_k141_3903	2-8°C	<24 hours	C0B	Leviviricetes	4715	1212.16	0.00251207	Leviviridae sp.	QDH89984.1	69.4
Camacoyam virus	C0B_k141_39355	2-8°C	<24 hours	C0B	Mitoviridae	1864	150	0.000310859	Chronapynd virus	WZH58968.1	38.3
Camacocal virus	C0B_k141_40352	2-8°C	<24 hours	C0B	Leviviricetes	2613	197	0.000408261	Leviviridae sp.	QDH87533.1	62.6
Camacohel virus	C0B_k141_40380	2-8°C	<24 hours	C0B	Leviviricetes	4096	406	0.000841391	ssRNA phage Zoerhiza.1_24	YP_010771329.1	50.7
Camacomej virus	C0B_k141_42981	2-8°C	<24 hours	C0B	Leviviricetes	1335	116	0.000240397	Leviviridae sp.	QDH89129.1	85.6
Camacoyan virus	C0B_k141_45448	2-8°C	<24 hours	C0B	Leviviricetes	4530	686	0.00142166	Chronaward virus	WZH58834.1	59.6
Camacobup virus	C0B_k141_46652	2-8°C	<24 hours	C0B	Leviviricetes	2449	163	0.0003378	Chronaward virus	WZH58834.1	56.5
Camicohay virus	C0B_k141_47063	2-8°C	<24 hours	C0B	Picornavirales	6835	1836	0.00380491	Picornavirales sp.	QDH87380.1	43.5
Camacomar virus	C0B_k141_47670	2-8°C	<24 hours	C0B	Leviviricetes	3227	227	0.000470433	Leviviridae sp.	QDH90607.1	61.5
Camacosas virus	C0B_k141_49918	2-8°C	<24 hours	C0B	Leviviricetes	1765	197	0.000408261	Leviviridae sp.	URG16387.1	66.2
Camacowuz virus	C0B_k141_51230	2-8°C	<24 hours	C0B	Leviviricetes	3927	956.88	0.00198303	ssRNA phage Gerhypos.2_21	YP_010770254.1	66.5
Camacogux virus	C0B_k141_53582	2-8°C	<24 hours	C0B	Mitoviridae	1271	59	0.000122271	Sichuan mito-like virus 43	UPW42264.1	92.8
Camacoluq virus	C0B_k141_54438	2-8°C	<24 hours	C0B	Leviviricetes	3807	1179	0.00244335	ssRNA phage Gerhypos.2_5	YP_010771594.1	61.4
Camacorur virus	C0B_k141_54511	2-8°C	<24 hours	C0B	Leviviricetes	3028	392	0.000812377	Leviviridae sp.	QDH91206.1	64.8
Camacowuc virus	C0B_k141_57141	2-8°C	<24 hours	C0B	Leviviricetes	4224	1419	0.00294072	Chrocarord virus	WZH58655.1	70.6
Camacofik virus	C0B_k141_58716	2-8°C	<24 hours	C0B	Narnaviridae	1583	153	0.000317076	Chrocakinb virus	WZH58335.1	32.5
Camacokib virus	C0B_k141_60495	2-8°C	<24 hours	C0B	Leviviricetes	1076	64.58	0.000133835	Leviviridae sp.	QDH90124.1	60.8
Camacopev virus	C0B_k141_60790	2-8°C	<24 hours	C0B	Mitoviridae	2135	213	0.000441419	Plasmopara viticola lesion associated mitovirus 15	QIR30238.1	40.8
Camacovib virus	C0B_k141_62760	2-8°C	<24 hours	C0B	Mitoviridae	1487	90	0.000186515	Chrocabinb virus	WZH58171.1	90.7
Camacozuz virus	C0B_k141_63912	2-8°C	<24 hours	C0B	Leviviricetes	2060	190	0.000393754	Chrocabers virus	WZH58150.1	69.6
Camacodom virus	C0B_k141_63963	2-8°C	<24 hours	C0B	Leviviricetes	4103	4381.61	0.00908041	Leviviridae sp.	QDH90550.1	51.6
Camacojow virus	C0B_k141_66234	2-8°C	<24 hours	C0B	Leviviricetes	1158	52	0.000107764	Chronaherk virus	WZH59055.1	83.9
Camacotos virus	C0B_k141_67843	2-8°C	<24 hours	C0B	Narnaviridae	2438	394	0.000816522	Chrocatosk virus	WZH58619.1	30.6
Camocozew virus	C0B_k141_69809	2-8°C	<24 hours	C0B	Nodaviridae	3118	279	0.000578197	Satepeofons virus	WNT71152.1	73.1
Camacodar virus	C0B_k141_74635	2-8°C	<24 hours	C0B	Botourmiaviridae	2787	970	0.00201022	Erysiphe necator associated ourmia-like virus 2	WAK77939.1	90.5
Camacojeh virus	C0B_k141_7542	2-8°C	<24 hours	C0B	Leviviricetes	2102	119	0.000246614	ssRNA phage Gerhypos.2_37	YP_010771590.1	76.5
Camoconav virus	C0B_k141_77360	2-8°C	<24 hours	C0B	Tombusviridae	5109	816.58	0.00169227	Sclerotinia sclerotiorum umbra-like virus 2	AWY11002.1	46.5
Camacotej virus	C0B_k141_79367	2-8°C	<24 hours	C0B	Leviviricetes	1808	141	0.000292207	Sopawad virus	WZH61731.1	71.8
Camacoyut virus	C0B_k141_8125	2-8°C	<24 hours	C0B	Leviviricetes	3892	1866	0.00386708	ssRNA phage Zoerhiza.4_10	YP_010770901.1	62
Camacobib virus	C0B_k141_82357	2-8°C	<24 hours	C0B	Leviviricetes	3980	2794.78	0.00579188	Leviviridae sp.	QDH90124.1	73.3
Camacogom virus	C0B_k141_82723	2-8°C	<24 hours	C0B	Leviviricetes	3906	2508.32	0.00519822	ssRNA phage Gerhypos.2_5	YP_010771594.1	62.6
Camacoloh virus	C0B_k141_85099	2-8°C	<24 hours	C0B	Leviviricetes	2356	254	0.000526387	ssRNA phage Gerhypos.1_24	YP_010771118.1	60.5
Camacoroj virus	C0B_k141_87246	2-8°C	<24 hours	C0B	Leviviricetes	2113	244	0.000505663	Leviviridae sp.	QDH91449.1	70.2
Camacowix virus	C0B_k141_87295	2-8°C	<24 hours	C0B	Narliviridae1	3156	4987	0.010335	Chrocagosk virus	WZH58270.1	30.2
Camacocew virus	C0B_k141_87391	2-8°C	<24 hours	C0B	Leviviricetes	2092	135	0.000279773	ssRNA phage Gerhypos.2_37	YP_010771590.1	75
Camacohok virus	C0B_k141_90770	2-8°C	<24 hours	C0B	Mitoviridae	2441	756	0.00156673	Ripatik virus	WZH61200.1	68.4
Camacomiz virus	C0B_k141_90885	2-8°C	<24 hours	C0B	Leviviricetes	3903	713	0.00147762	Leviviridae sp.	QDH86952.1	78.4
Camacosof virus	C0B_k141_96085	2-8°C	<24 hours	C0B	Leviviricetes	2054	245.66	0.000509104	Leviviridae sp.	QDH86742.1	92.1
Camacofoc virus	C0B_k141_97134	2-8°C	<24 hours	C0B	Mitoviridae	1700	119	0.000246614	Mitoviridae sp.	UOL49048.1	52.1
Camecokiv virus	C0B_k141_98208	2-8°C	<24 hours	C0B	Aspiviridae	1044	47	9.74024e-05	Triticum associated ophiovirus	DBA06958.1	49.3
Camiconog virus	C10A_k141_10461	2-8°C	10 days	C10A	Picornavirales	7748	1709	0.00314813	Picornavirales sp.	XCM67686.1	23.5
Camacopim virus	C10A_k141_105335	2-8°C	10 days	C10A	Leviviricetes	1079	58	0.000106841	ssRNA phage Esthiorhiza.4_6	YP_010770263.1	63.7
Camacovir virus	C10A_k141_105961	2-8°C	10 days	C10A	Mitoviridae	4279	590	0.00108683	Chronagond virus	WZH58823.1	40.2
Camacobik virus	C10A_k141_108486	2-8°C	10 days	C10A	Botourmiaviridae	2287	311	0.00057289	Erysiphe necator associated ourmia-like virus 61	QKI79891.1	66.9
Camacogos virus	C10A_k141_109653	2-8°C	10 days	C10A	Mitoviridae	3121	262	0.000482628	Chronavynt virus	WZH59023.1	45.4
Camacoloq virus	C10A_k141_110616	2-8°C	10 days	C10A	Leviviricetes	1022	60	0.000110525	Chronawylt virus	WZH58865.1	68.2
Camacorop virus	C10A_k141_113854	2-8°C	10 days	C10A	Botourmiaviridae	1515	109	0.000200788	Botourmiaviridae sp.	WAK77890.1	55.7
Camacowof virus	C10A_k141_113880	2-8°C	10 days	C10A	Leviviricetes	2376	110	0.00020263	Ripatrif virus	WZH61545.1	51.9
Camacocay virus	C10A_k141_119368	2-8°C	10 days	C10A	Narnaviridae	1117	75	0.000138157	Dracophyllum associated narna-like virus 22	WPR17228.1	67.1
Camacohez virus	C10A_k141_120941	2-8°C	10 days	C10A	Narnaviridae	1656	111	0.000204472	Streptophyte associated narna-like virus 23	WPR17292.1	70.5
Camacomew virus	C10A_k141_123047	2-8°C	10 days	C10A	Leviviricetes	1139	41	7.55257e-05	ssRNA phage Gephyllon.4_22	YP_010769478.1	83.2
Camacoyec virus	C10A_k141_123665	2-8°C	10 days	C10A	Botourmiaviridae	1012	37	6.81574e-05	Botourmiaviridae sp.	WAK77890.1	82.8
Camacocoz virus	C10A_k141_124053	2-8°C	10 days	C10A	Leviviricetes	2623	137	0.000252366	Leviviridae sp.	QDH86912.1	55.6
Camacojac virus	C10A_k141_131716	2-8°C	10 days	C10A	Leviviricetes	1258	45	8.28941e-05	ssRNA phage Esthiorhiza.2_32	YP_010770545.1	54.9
Camacosuy virus	C10A_k141_13263	2-8°C	10 days	C10A	Leviviricetes	1037	31	5.71048e-05	ssRNA phage Gephyllon.2_11	YP_010768861.1	74.5
Camacoyor virus	C10A_k141_133982	2-8°C	10 days	C10A	Leviviricetes	2984	191	0.000351839	ssRNA phage ESO001	YP_010770239.1	62.1
Camacobic virus	C10A_k141_16399	2-8°C	10 days	C10A	Mitoviridae	1864	217	0.000399734	Chronamenb virus	WZH58926.1	75.4
Camacogon virus	C10A_k141_20033	2-8°C	10 days	C10A	Leviviricetes	1284	57	0.000104999	Leviviridae sp.	QDH88441.1	75
Camacoloj virus	C10A_k141_20587	2-8°C	10 days	C10A	Leviviricetes	3657	2310	0.00425523	Leviviridae sp.	QDH88031.1	47.9
Camacorok virus	C10A_k141_24231	2-8°C	10 days	C10A	Mitoviridae	2213	317	0.000583943	Mitovirus sp.	QDH91288.1	56.3
Camacowiz virus	C10A_k141_2571	2-8°C	10 days	C10A	Leviviricetes	1496	130	0.000239472	Sopavyc virus	WZH61726.1	68.1
Camacodej virus	C10A_k141_27107	2-8°C	10 days	C10A	Leviviricetes	3838	360	0.000663153	ssRNA phage Zoerhiza.4_10	YP_010770901.1	64.4
Camacojez virus	C10A_k141_28470	2-8°C	10 days	C10A	Mitoviridae	3779	768	0.00141473	Chronamurn virus	WZH58942.1	98.6
Camaconem virus	C10A_k141_28599	2-8°C	10 days	C10A	Leviviricetes	1671	202.22	0.000372508	ssRNA phage Gerhypos.4_30	YP_010769813.1	62.4
Camacotex virus	C10A_k141_30683	2-8°C	10 days	C10A	Botourmiaviridae	2666	362	0.000666837	Apple ourmia-like virus 3	YP_010800185.1	39.4
Camacozal virus	C10A_k141_32114	2-8°C	10 days	C10A	Leviviricetes	2292	151	0.000278156	Leviviridae sp.	QDH88807.1	77.4
Camacofot virus	C10A_k141_32140	2-8°C	10 days	C10A	Botourmiaviridae	1064	33	6.0789e-05	Magoulivirus sp.	UJQ92011.1	70.6
Camacokop virus	C10A_k141_33009	2-8°C	10 days	C10A	Leviviricetes	4355	20051.7	0.036937	Ripanun virus	WZH59075.1	55.3
Camaconow virus	C10A_k141_33911	2-8°C	10 days	C10A	Botourmiaviridae	2767	530	0.000976308	Armillaria ostoyae ourmia-like virus 1	WOK58249.1	38.6
Camacopom virus	C10A_k141_34085	2-8°C	10 days	C10A	Leviviricetes	3325	229	0.000421839	Leviviridae sp.	QDH91519.1	67.1
Camacovoj virus	C10A_k141_36775	2-8°C	10 days	C10A	Botourmiaviridae	2603	1356	0.00249788	Erysiphe necator associated ourmia-like virus 2	WAK77980.1	74.6
Camicofoq virus	C10A_k141_39816	2-8°C	10 days	C10A	Partitiviridae;Cyrspovirus-like	1037	26	4.78944e-05	Partitiviridae sp.	QDH91202.1	57.7
Camacokom virus	C10A_k141_44332	2-8°C	10 days	C10A	Mitoviridae	1550	76	0.000139999	Mitovirus sp.	QDH89878.1	86.3
Camaconos virus	C10A_k141_47075	2-8°C	10 days	C10A	Leviviricetes	3628	535	0.000985518	ssRNA phage Gephyllon.4_5	YP_010768715.1	73.2
Camacopok virus	C10A_k141_47872	2-8°C	10 days	C10A	Leviviricetes	1665	122	0.000224735	Leviviridae sp.	QDH91128.1	54.1
Camacovog virus	C10A_k141_49345	2-8°C	10 days	C10A	Botourmiaviridae	1148	62	0.00011421	Magoulivirus sp.	UJQ92007.1	62.4
Camacocus virus	C10A_k141_49579	2-8°C	10 days	C10A	Narnaviridae	1558	171	0.000314997	Sopagox virus	WZH61965.1	79
Camacojan virus	C10A_k141_51577	2-8°C	10 days	C10A	Leviviricetes	3132	192	0.000353681	Ripabresp virus	WZH59444.1	43.2
Camacomuz virus	C10A_k141_62585	2-8°C	10 days	C10A	Leviviricetes	4098	517	0.000952361	Leviviridae sp.	QDH90550.1	62.9
Camacotal virus	C10A_k141_66387	2-8°C	10 days	C10A	Leviviricetes	4185	762	0.00140367	ssRNA phage Esthiorhiza.2_28	YP_010770315.1	53.6
Camacoyub virus	C10A_k141_68886	2-8°C	10 days	C10A	Leviviricetes	1303	102.59	0.00018898	Leviviridae sp.	URG15357.1	82.7
Camacocux virus	C10A_k141_69497	2-8°C	10 days	C10A	Leviviricetes	4419	1773	0.00326603	Ripathar virus	WZH61365.1	64.4
Camacojaq virus	C10A_k141_70	2-8°C	10 days	C10A	Botourmiaviridae	2655	1474.77	0.00271666	Botourmiaviridae sp.	UJQ91955.1	70
Camaconac virus	C10A_k141_74195	2-8°C	10 days	C10A	Leviviricetes	3839	410	0.000755257	Leviviridae sp.	URG15576.1	68.6
Camacotas virus	C10A_k141_75898	2-8°C	10 days	C10A	Leviviricetes	4212	669	0.00123236	ssRNA phage Gerhypos.1_30	YP_010771149.1	57.7
Camacoyud virus	C10A_k141_77747	2-8°C	10 days	C10A	Botourmiaviridae	1291	157.33	0.000289816	Erysiphe necator associated ourmia-like virus 73	QKI79903.1	71.2
Camacodel virus	C10A_k141_78243	2-8°C	10 days	C10A	Leviviricetes	2194	186.65	0.000343826	Leviviridae sp.	QDH89181.1	69.4
Camaconep virus	C10A_k141_86278	2-8°C	10 days	C10A	Narnaviridae	2915	4716.57	0.00868835	Plasmopara viticola lesion associated narnavirus 43	QIR30322.1	98.7
Camicotez virus	C10A_k141_89852	2-8°C	10 days	C10A	Picobirnaviridae;Etapicobirnavirus-like2	1804	390	0.000718415	Ripikraj virus	WZH60531.1	30.8
Camacozan virus	C10A_k141_89926	2-8°C	10 days	C10A	Mitoviridae	1270	37	6.81574e-05	Xisha Islands farmland mitovirus 6	UPW42260.1	51.3
Camecobig virus	C10A_k141_95113	2-8°C	10 days	C10A	Bunyaviricetes	4384	493	0.000908151	Hainan phenui-like virus 1	QYF49532.1	89.7
Camacogor virus	C10A_k141_97353	2-8°C	10 days	C10A	Leviviricetes	3976	1140	0.00209998	Leviviridae sp.	URG16020.1	68.4
Camacolon virus	C10A_k141_99988	2-8°C	10 days	C10A	Leviviricetes	1480	189.99	0.000349979	Ripaflur virus	WZH59901.1	55.6
Camacoron virus	C10B_k141_105663	2-8°C	10 days	C10B	Leviviricetes	3865	348	0.000664904	Leviviridae sp.	QDH90010.1	70.1
Camacowod virus	C10B_k141_107842	2-8°C	10 days	C10B	Leviviricetes	2107	205	0.000391682	ssRNA phage Gephyllon.2_5	YP_010769753.1	62.4
Camacoduj virus	C10B_k141_109054	2-8°C	10 days	C10B	Leviviricetes	3739	198	0.000378307	Leviviridae sp.	UJQ85367.1	51.4
Camacojuq virus	C10B_k141_109315	2-8°C	10 days	C10B	Leviviricetes	4086	340	0.000649619	ssRNA phage Gephyllon.2_2	YP_010770781.1	65
Camacotun virus	C10B_k141_1124	2-8°C	10 days	C10B	Leviviricetes	4064	1346.68	0.00257303	Leviviridae sp.	QDH88180.1	86
Camacoziq virus	C10B_k141_114734	2-8°C	10 days	C10B	Leviviricetes	1594	139	0.000265579	Ripaglis virus	WZH60095.1	50.4
Camacoceh virus	C10B_k141_125158	2-8°C	10 days	C10B	Mitoviridae	1535	109	0.00020826	Mitovirus sp.	QDH89945.1	92.9
Camacohim virus	C10B_k141_126131	2-8°C	10 days	C10B	Narliviridae1	1185	62	0.00011846	Sopacod virus	WZH61864.1	35.9
Camacomif virus	C10B_k141_128931	2-8°C	10 days	C10B	Leviviricetes	1594	94	0.0001796	Leviviridae sp.	URG15708.1	84.5
Camicosif virus	C10B_k141_129389	2-8°C	10 days	C10B	Permutotetravirida	1302	56	0.000106996	Permutotetraviridae sp.	UHS71770.1	90.3
Camacoyel virus	C10B_k141_130548	2-8°C	10 days	C10B	Leviviricetes	1996	493.11	0.000942157	ssRNA phage Esthiorhiza.1_14	YP_010770831.1	81.8
Camacodak virus	C10B_k141_138277	2-8°C	10 days	C10B	Leviviricetes	1013	40	7.64257e-05	Leviviridae sp.	QDH89129.1	81.6
Camacojaz virus	C10B_k141_16224	2-8°C	10 days	C10B	Mitoviridae	1295	132	0.000252205	Fusarium pseudograminearum mitovirus 21	XCX09756.1	81.6
Camaconam virus	C10B_k141_23051	2-8°C	10 days	C10B	Leviviricetes	3982	801	0.00153042	Leviviridae sp.	QDH90530.1	69.1
Camacotec virus	C10B_k141_23759	2-8°C	10 days	C10B	Leviviricetes	4018	13691.7	0.0261599	Leviviridae sp.	URG15885.1	51
Camacoyum virus	C10B_k141_26419	2-8°C	10 days	C10B	Leviviricetes	4414	8947.75	0.017096	Chrocafunb virus	WZH58356.1	99.5
Camacofef virus	C10B_k141_29404	2-8°C	10 days	C10B	Narliviridae1	2676	498	0.0009515	Ripafled virus	WZH59593.1	41.3
Camacokeb virus	C10B_k141_30758	2-8°C	10 days	C10B	Leviviricetes	1035	59.94	0.000114524	ssRNA phage Gerhypos.1_3	YP_010771152.1	74.9
Camacovaz virus	C10B_k141_33300	2-8°C	10 days	C10B	Leviviricetes	1138	34	6.49619e-05	Ripastyn virus	WZH61287.1	49.2
Camacozoy virus	C10B_k141_3541	2-8°C	10 days	C10B	Leviviricetes	1135	34	6.49619e-05	Leviviridae sp.	URG16224.1	79.9
Camacodah virus	C10B_k141_37141	2-8°C	10 days	C10B	Mitoviridae	1754	136	0.000259847	Mitovirus sp.	QDH86699.1	75.2
Camacojax virus	C10B_k141_37783	2-8°C	10 days	C10B	Leviviricetes	3881	585	0.00111773	ssRNA phage Gerhypos.1_50	YP_010770858.1	60.9
Camaconak virus	C10B_k141_47840	2-8°C	10 days	C10B	Narliviridae1	2712	182	0.000347737	Chronapust virus	WZH58967.1	42.5
Camacotaz virus	C10B_k141_49507	2-8°C	10 days	C10B	Leviviricetes	1348	79	0.000150941	Leviviridae sp.	URG15313.1	80.6
Camacoyuk virus	C10B_k141_52045	2-8°C	10 days	C10B	Leviviricetes	4285	12024.4	0.0229743	Leviviridae sp.	QDH89920.1	80.6
Camacocom virus	C10B_k141_52540	2-8°C	10 days	C10B	Leviviricetes	3962	791	0.00151132	ssRNA phage Gerhypos.4_64	YP_010770756.1	80.7
Camacohuq virus	C10B_k141_52677	2-8°C	10 days	C10B	Leviviricetes	1963	170	0.000324809	Leviviridae sp.	QDH89360.1	60.7
Camecomuf virus	C10B_k141_5610	2-8°C	10 days	C10B	Qinviridae	1007	34	6.49619e-05	Qingdao RNA virus 4	BDR95913.1	44.2
Camicosup virus	C10B_k141_57148	2-8°C	10 days	C10B	Permutotetravirida	1479	74	0.000141388	Beihai permutotetra-like virus 2	YP_009329862.1	84.4
Camocoyok virus	C10B_k141_57192	2-8°C	10 days	C10B	Nodaviridae	1533	313.4	0.000598796	Flumine nodavirus 27	UQB76316.1	98
Camacogat virus	C10B_k141_59347	2-8°C	10 days	C10B	Mitoviridae	1077	44	8.40683e-05	Mitovirus sp.	QDH89983.1	50.3
Camacolah virus	C10B_k141_62425	2-8°C	10 days	C10B	Leviviricetes	2986	208	0.000397414	Ripaglis virus	WZH60095.1	48.5
Camacopax virus	C10B_k141_62626	2-8°C	10 days	C10B	Leviviricetes	3683	1541	0.0029443	ssRNA phage Gephyllon.4_15	YP_010769576.1	69.8
Camacorak virus	C10B_k141_633	2-8°C	10 days	C10B	Mitoviridae	1869	111	0.000212081	Mitovirus sp.	QDH89525.1	81.7
Camacovuz virus	C10B_k141_64193	2-8°C	10 days	C10B	Leviviricetes	3246	203	0.000387861	ssRNA phage Zoerhiza.3_5	YP_010770804.1	47.9
Camacogak virus	C10B_k141_65187	2-8°C	10 days	C10B	Leviviricetes	1705	66	0.000126102	ssRNA phage Zoerhiza.1_19	YP_010771124.1	58.7
Camicokuy virus	C10B_k141_66106	2-8°C	10 days	C10B	Astroviridae	8038	908	0.00173486	Astroviridae sp.	QDH89315.1	30.1
Camicopap virus	C10B_k141_66489	2-8°C	10 days	C10B	Astroviridae	1301	58	0.000110817	Flumine Astrovirus 3	UQB76172.1	31.3
Camacorab virus	C10B_k141_68146	2-8°C	10 days	C10B	Leviviricetes	2172	2880.02	0.00550269	ssRNA phage Gephyllon.4_15	YP_010769576.1	70.4
Camacovuq virus	C10B_k141_73455	2-8°C	10 days	C10B	Leviviricetes	2696	425	0.000812023	ssRNA phage Zoerhiza.2_9	YP_010770260.1	73
Camacobaz virus	C10B_k141_78669	2-8°C	10 days	C10B	Leviviricetes	3864	584	0.00111582	ssRNA phage ESO001	YP_010770239.1	59.3
Camacogil virus	C10B_k141_80449	2-8°C	10 days	C10B	Leviviricetes	2762	183	0.000349648	Leviviridae sp.	QDH90607.1	55.8
Camacolez virus	C10B_k141_80595	2-8°C	10 days	C10B	Leviviricetes	3879	554	0.0010585	ssRNA phage Gerhypos.1_21	YP_010770977.1	59.3
Camacorez virus	C10B_k141_8594	2-8°C	10 days	C10B	Leviviricetes	1791	1246.42	0.00238146	Chronaherk virus	WZH59055.1	82.8
Camacoweq virus	C10B_k141_88486	2-8°C	10 days	C10B	Mitoviridae	2031	187	0.00035729	Beijing sediment mito-like virus 6	UPW42198.1	80.1
Camacobek virus	C10B_k141_91645	2-8°C	10 days	C10B	Leviviricetes	4410	3889.75	0.00743192	ssRNA phage Gephyllon.4_5	YP_010768715.1	48.4
Camicogis virus	C10B_k141_91743	2-8°C	10 days	C10B	Astroviridae	1492	63	0.000120371	Astroviridae sp.	QDH90753.1	29.8
Camacolil virus	C10B_k141_92804	2-8°C	10 days	C10B	Leviviricetes	2442	628.51	0.00120086	Leviviridae sp.	QDH89920.1	79.6
Camacorin virus	C10B_k141_93591	2-8°C	10 days	C10B	Leviviricetes	4461	3688.49	0.00704739	Sopawad virus	WZH61731.1	75.7
Camacowez virus	C15A_k141_100681	2-8°C	15 days	C15A	Leviviricetes	2405	256	0.000410615	Leviviridae sp.	UJQ85711.1	74.1
Camacoboh virus	C15A_k141_106234	2-8°C	15 days	C15A	Leviviricetes	1002	70	0.000112278	Leviviridae sp.	URG15797.1	70.5
Camocogup virus	C15A_k141_107806	2-8°C	15 days	C15A	Nodaviridae	1683	164	0.000263051	Mosinovirus	AIO11151.1	42
Camacolul virus	C15A_k141_109371	2-8°C	15 days	C15A	Leviviricetes	1721	94	0.000150773	Leviviridae sp.	QDH90770.1	61.8
Camacoruk virus	C15A_k141_110885	2-8°C	15 days	C15A	Leviviricetes	3810	441	0.000707349	ssRNA phage Gephyllon.4_7	YP_010770747.1	55.6
Camicowox virus	C15A_k141_11326	2-8°C	15 days	C15A	Permutotetravirida	2081	161	0.000258239	Permutotetraviridae sp.	UHS71790.1	73.6
Camacobow virus	C15A_k141_114504	2-8°C	15 days	C15A	Leviviricetes	4784	706	0.0011324	Leviviridae sp.	QDH89984.1	71.3
Camicohaj virus	C15A_k141_124211	2-8°C	15 days	C15A	Partitiviridae	1442	192	0.000307962	Riboviria sp.	WWV90585.1	46.9
Camacoluz virus	C15A_k141_125804	2-8°C	15 days	C15A	Leviviricetes	2476	216	0.000346457	Sopazas virus	WZH61777.1	66.4
Camacosac virus	C15A_k141_126749	2-8°C	15 days	C15A	Leviviricetes	3724	2422	0.00388481	ssRNA phage Esthiorhiza.4_10	YP_010769714.1	68.6
Camecowul virus	C15A_k141_132084	2-8°C	15 days	C15A	Yueviridae	3478	369	0.000591864	Goldenrod fern yue-like virus	CAI5383876.1	42.1
Camacofom virus	C15A_k141_19004	2-8°C	15 days	C15A	Leviviricetes	1156	108	0.000173228	Chronazerd virus	WZH58884.1	64.5
Camacokoh virus	C15A_k141_23190	2-8°C	15 days	C15A	Leviviricetes	1370	73	0.00011709	Leviviridae sp.	QDH87045.1	66.6
Camaconop virus	C15A_k141_27935	2-8°C	15 days	C15A	Leviviricetes	3789	550	0.000882182	ssRNA phage Esthiorhiza.2_20	YP_010770542.1	64.8
Camacopog virus	C15A_k141_27997	2-8°C	15 days	C15A	Mitoviridae	1229	49	7.85944e-05	Mitoviridae sp.	UJQ92514.1	41.8
Camacovoc virus	C15A_k141_31569	2-8°C	15 days	C15A	Leviviricetes	1111	105	0.000168416	Chrocacard virus	WZH58201.1	55.9
Camacocey virus	C15A_k141_31946	2-8°C	15 days	C15A	Mitoviridae	1391	218	0.000349665	Sonabos virus	WZH61570.1	55.6
Camacohol virus	C15A_k141_31994	2-8°C	15 days	C15A	Leviviricetes	1280	52	8.34063e-05	ssRNA phage Esthiorhiza.4_5	YP_010771688.1	65.7
Camicomoc virus	C15A_k141_33042	2-8°C	15 days	C15A	Partitiviridae;Alphapartitivirus	1214	85	0.000136337	Partitiviridae sp.	UDL14369.1	79.2
Camacosog virus	C15A_k141_3431	2-8°C	15 days	C15A	Leviviricetes	2899	307	0.000492418	Leviviridae sp.	UJQ85485.1	53.3
Camacoyik virus	C15A_k141_37648	2-8°C	15 days	C15A	Leviviricetes	1080	73	0.00011709	Ripathar virus	WZH61365.1	67.6
Camacogad virus	C15A_k141_45320	2-8°C	15 days	C15A	Leviviricetes	1091	45	7.21785e-05	ssRNA phage Gerhypos.4_64	YP_010770756.1	77.5
Camacokut virus	C15A_k141_52511	2-8°C	15 days	C15A	Botourmiaviridae	1355	125	0.000200496	Botourmiaviridae sp.	UJQ91945.1	61.3
Camacopah virus	C15A_k141_54019	2-8°C	15 days	C15A	Leviviricetes	2791	243	0.000389764	Chrocaburb virus	WZH58174.1	85.7
Camicopux virus	C15A_k141_59250	2-8°C	15 days	C15A	Partitiviridae;Deltapartitivirus	1535	236	0.000378536	Lwood partitivirus 4	WPR17407.1	64.6
Camocovum virus	C15A_k141_59669	2-8°C	15 days	C15A	Nodaviridae	3157	2068	0.003317	Mosinovirus	AIO11151.1	34.5
Camacodey virus	C15A_k141_60252	2-8°C	15 days	C15A	Narliviridae1	3176	379	0.000607903	Qianjiang botourmia-like virus 70	XHA87465.1	32.5
Camicojir virus	C15A_k141_60657	2-8°C	15 days	C15A	Permutotetravirida	2230	249	0.000399388	Riboviria sp.	XKB76568.1	39.3
Camaconib virus	C15A_k141_62996	2-8°C	15 days	C15A	Botourmiaviridae	1812	1062	0.00170341	Erysiphe necator associated ourmia-like virus 2	WAK77803.1	92.8
Camacotin virus	C15A_k141_64119	2-8°C	15 days	C15A	Leviviricetes	3999	415	0.000665646	Leviviridae sp.	QDH90858.1	59.5
Camacozaz virus	C15A_k141_71488	2-8°C	15 days	C15A	Mitoviridae	2182	115	0.000184456	Mitovirus sp.	QDH89893.1	65.8
Camacodaj virus	C15A_k141_74570	2-8°C	15 days	C15A	Narliviridae1	3189	1224	0.00196326	Chronabim virus	WZH58772.1	70.2
Camacojay virus	C15A_k141_7806	2-8°C	15 days	C15A	Leviviricetes	1909	85	0.000136337	Leviviridae sp.	QDH89727.1	87.5
Camaconal virus	C15A_k141_80421	2-8°C	15 days	C15A	Leviviricetes	1172	109.99	0.00017642	ssRNA phage Esthiorhiza.1_14	YP_010770831.1	80.5
Camacoteb virus	C15A_k141_81753	2-8°C	15 days	C15A	Leviviricetes	3804	310	0.00049723	ssRNA phage Esthiorhiza.3_7	YP_010770818.1	58.5
Camacoyul virus	C15A_k141_83033	2-8°C	15 days	C15A	Leviviricetes	3763	1174	0.00188306	Leviviridae sp.	QDH87367.1	77.3
Camacocur virus	C15A_k141_86551	2-8°C	15 days	C15A	Leviviricetes	1828	248	0.000397784	ssRNA phage Esthiorhiza.3_7	YP_010770818.1	59.5
Camacojal virus	C15A_k141_88475	2-8°C	15 days	C15A	Leviviricetes	1515	102	0.000163605	ssRNA phage Gerhypos.1_24	YP_010771118.1	66.3
Camacomuy virus	C15A_k141_90593	2-8°C	15 days	C15A	Leviviricetes	1375	36	5.77428e-05	Sopazas virus	WZH61777.1	49.8
Camacotak virus	C15A_k141_92265	2-8°C	15 days	C15A	Leviviricetes	1167	66	0.000105862	ssRNA phage Gerhypos.1_3	YP_010771152.1	70
Camacoyoy virus	C15A_k141_92942	2-8°C	15 days	C15A	Leviviricetes	1357	48	7.69904e-05	Chrocabesc virus	WZH58154.1	52
Camacobiv virus	C15A_k141_94174	2-8°C	15 days	C15A	Leviviricetes	4044	956	0.00153339	ssRNA phage Zoerhiza.4_21	YP_010770257.1	77.1
Camecoguc virus	C15A_k141_9480	2-8°C	15 days	C15A	Yueviridae	6967	24890.3	0.0399232	Goldenrod fern yue-like virus	CAI5383876.1	42.1
Camacolub virus	C15A_k141_96695	2-8°C	15 days	C15A	Leviviricetes	3327	248	0.000397784	Chrocacard virus	WZH58201.1	53.2
Camacoroy virus	C15A_k141_99135	2-8°C	15 days	C15A	Mitoviridae	1747	140	0.000224555	Mitoviridae sp.	UJQ92437.1	64
Camacowon virus	C15B_k141_107830	2-8°C	15 days	C15B	Leviviricetes	4061	1366.94	0.00224656	Leviviridae sp.	QDH89360.1	58
Camacodep virus	C15B_k141_109185	2-8°C	15 days	C15B	Mitoviridae	1192	48.99	8.05149e-05	Mitovirus sp.	QDH89821.1	43.8
Camacojif virus	C15B_k141_113014	2-8°C	15 days	C15B	Mitoviridae	1370	78.18	0.000128489	Yunnan mito-like virus 38	UPW42192.1	63.7
Camaconer virus	C15B_k141_117803	2-8°C	15 days	C15B	Leviviricetes	4002	379.14	0.000623115	ssRNA phage Esthiorhiza.2_45	YP_010771067.1	57.9
Camacotic virus	C15B_k141_117849	2-8°C	15 days	C15B	Mitoviridae	2508	222	0.000364856	Alternaria arborescens mitovirus 1	YP_009270635.1	37.4
Camacozar virus	C15B_k141_13125	2-8°C	15 days	C15B	Mitoviridae	1453	50	8.21748e-05	Mitovirus sp.	QDH89523.1	74.8
Camacogan virus	C15B_k141_18443	2-8°C	15 days	C15B	Leviviricetes	2186	78	0.000128193	ssRNA phage Esthiorhiza.4_12	YP_010771262.1	71.1
Camacolac virus	C15B_k141_21172	2-8°C	15 days	C15B	Mitoviridae	2852	570	0.000936793	Mitovirus sp.	QDH88744.1	95.8
Camacopas virus	C15B_k141_25463	2-8°C	15 days	C15B	Leviviricetes	1165	48	7.88878e-05	Leviviridae sp.	QDH90918.1	63.5
Camacorah virus	C15B_k141_25715	2-8°C	15 days	C15B	Leviviricetes	1087	50	8.21748e-05	ssRNA phage Esthiorhiza.2_46	YP_010768772.1	56.3
Camacovut virus	C15B_k141_29128	2-8°C	15 days	C15B	Leviviricetes	2107	174	0.000285968	ssRNA phage Gephyllon.2_5	YP_010769753.1	82.6
Camacodol virus	C15B_k141_32149	2-8°C	15 days	C15B	Leviviricetes	3691	2853	0.0046889	Leviviridae sp.	QDH87417.1	58.5
Camacojov virus	C15B_k141_39729	2-8°C	15 days	C15B	Leviviricetes	4026	344	0.000565363	ssRNA phage Zoerhiza.4_4	YP_010771298.1	62.1
Camacotor virus	C15B_k141_40433	2-8°C	15 days	C15B	Mitoviridae	1720	145	0.000238307	Mitoviridae sp.	URG16638.1	55.6
Camacozev virus	C15B_k141_41128	2-8°C	15 days	C15B	Mitoviridae	2697	335	0.000550571	Mitovirus sp.	QDH86793.1	73.1
Camacogaw virus	C15B_k141_43745	2-8°C	15 days	C15B	Leviviricetes	2653	163	0.00026789	Ripaduk virus	WZH59792.1	72.3
Camacolak virus	C15B_k141_45376	2-8°C	15 days	C15B	Botourmiaviridae	1752	110	0.000180785	Streptophyte associated botourmia-like virus 7	WPR16807.1	62.4
Camacopeb virus	C15B_k141_47625	2-8°C	15 days	C15B	Leviviricetes	1680	80	0.00013148	ssRNA phage Gephyllon.4_5	YP_010768715.1	53.6
Camacoraq virus	C15B_k141_49412	2-8°C	15 days	C15B	Leviviricetes	1206	53	8.71053e-05	Chronaward virus	WZH58834.1	62.2
Camicowac virus	C15B_k141_49823	2-8°C	15 days	C15B	Picobirnaviridae;Gammapicobirnavirus2	1079	25	4.10874e-05	Virus sp.	XNT21110.1	68.7
Camacobab virus	C15B_k141_53662	2-8°C	15 days	C15B	Leviviricetes	1995	138	0.000226803	Ripagroq virus	WZH60204.1	52.6
Camacogem virus	C15B_k141_54200	2-8°C	15 days	C15B	Mitoviridae	2692	139	0.000228446	Mitovirus sp.	QDH88980.1	48.2
Camacoled virus	C15B_k141_5616	2-8°C	15 days	C15B	Mitoviridae	1078	42	6.90269e-05	Mitovirus sp.	QDH90329.1	54.6
Camacoreg virus	C15B_k141_61118	2-8°C	15 days	C15B	Leviviricetes	3450	464.99	0.00076421	Leviviridae sp.	QDH91416.1	84.3
Camacowat virus	C15B_k141_64545	2-8°C	15 days	C15B	Mitoviridae	1607	12210.4	0.0200678	Fusarium sambucinum mitovirus 1	BCP96872.1	64.7
Camacodet virus	C15B_k141_67700	2-8°C	15 days	C15B	Narnaviridae	2421	519	0.000852975	Chrocakinb virus	WZH58335.1	34.1
Camacojim virus	C15B_k141_68298	2-8°C	15 days	C15B	Leviviricetes	1531	80	0.00013148	ssRNA phage Gerhypos.1_51	YP_010771412.1	83.2
Camaconew virus	C15B_k141_7350	2-8°C	15 days	C15B	Leviviricetes	1539	76	0.000124906	Leviviridae sp.	QDH90010.1	84.3
Camacotig virus	C15B_k141_75893	2-8°C	15 days	C15B	Mitoviridae	1745	98	0.000161063	Mitovirus sp.	QDH86886.1	70.3
Camacozav virus	C15B_k141_81742	2-8°C	15 days	C15B	Leviviricetes	2997	176	0.000289255	ssRNA phage Esthiorhiza.2_22	YP_010770766.1	81.2
Camacocor virus	C15B_k141_81946	2-8°C	15 days	C15B	Leviviricetes	4200	1638	0.00269205	Leviviridae sp.	URG16044.1	45.6
Camacohur virus	C15B_k141_87406	2-8°C	15 days	C15B	Leviviricetes	2293	204	0.000335273	Leviviridae sp.	QDH90725.1	83.8
Camacomuj virus	C15B_k141_90789	2-8°C	15 days	C15B	Mitoviridae	3727	1029.56	0.00169208	Mitovirus sp.	QDH88980.1	40.7
Camacosuq virus	C15B_k141_93640	2-8°C	15 days	C15B	Leviviricetes	4032	1344.06	0.00220896	Leviviridae sp.	QDH89360.1	60.6
Camacoyol virus	C15B_k141_94956	2-8°C	15 days	C15B	Leviviricetes	3840	458	0.000752722	Leviviridae sp.	UJQ85177.1	73.5
Camacober virus	C15B_k141_97564	2-8°C	15 days	C15B	Leviviricetes	3756	557	0.000915428	Leviviridae sp.	URG15703.1	56
Camacogoc virus	C5A_k141_100914	2-8°C	5 days	C5A	Leviviricetes	1061	37	7.7033e-05	Chronazurk virus	WZH58898.1	65
Camacoliv virus	C5A_k141_103636	2-8°C	5 days	C5A	Leviviricetes	1392	88	0.000183214	Riboviria sp.	WKV33047.1	59.7
Camacorix virus	C5A_k141_109670	2-8°C	5 days	C5A	Mitoviridae	3226	2299	0.00478646	Chronahent virus	WZH58832.1	35.9
Camacowil virus	C5A_k141_12879	2-8°C	5 days	C5A	Leviviricetes	2451	134	0.000278984	Leviviridae sp.	QDH87321.1	87.4
Camacodaw virus	C5A_k141_19541	2-8°C	5 days	C5A	Leviviricetes	4014	1847	0.00384541	Ripabluk virus	WZH59324.1	44.8
Camacojen virus	C5A_k141_20580	2-8°C	5 days	C5A	Leviviricetes	4360	3196.67	0.00665538	ssRNA phage Gerhypos.4_56	YP_010770630.1	57.4
Camaconeb virus	C5A_k141_21439	2-8°C	5 days	C5A	Leviviricetes	3724	1281	0.00266701	Leviviridae sp.	URG16020.1	80.9
Camacoten virus	C5A_k141_2209	2-8°C	5 days	C5A	Leviviricetes	1608	158.26	0.000329493	ssRNA phage Gerhypos.4_56	YP_010770630.1	62.4
Camacozab virus	C5A_k141_22114	2-8°C	5 days	C5A	Mitoviridae	1055	30	6.24592e-05	Sopawuz virus	WZH61658.1	47.8
Camacodaq virus	C5A_k141_24686	2-8°C	5 days	C5A	Leviviricetes	1389	82	0.000170722	ssRNA phage Zoerhiza.2_16	YP_010771284.1	61.3
Camaconat virus	C5A_k141_24699	2-8°C	5 days	C5A	Leviviricetes	4263	663	0.00138035	Ripakek virus	WZH60345.1	57.8
Camacoteh virus	C5A_k141_25147	2-8°C	5 days	C5A	Leviviricetes	3581	430	0.000895249	Chrocabesc virus	WZH58154.1	53.8
Camacoyus virus	C5A_k141_26007	2-8°C	5 days	C5A	Leviviricetes	1346	69	0.000143656	Leviviridae sp.	URG15708.1	85
Camacodor virus	C5A_k141_28522	2-8°C	5 days	C5A	Leviviricetes	4082	42029.1	0.0875035	Chrocafirb virus	WZH58350.1	54.5
Camicojub virus	C5A_k141_30613	2-8°C	5 days	C5A	Astroviridae	2884	158	0.000328952	Ripichir virus	WZH61220.1	42.6
Camacotox virus	C5A_k141_35653	2-8°C	5 days	C5A	Leviviricetes	3411	265	0.000551723	Ripajad virus	WZH60288.1	45.5
Camacozib virus	C5A_k141_36244	2-8°C	5 days	C5A	Leviviricetes	1854	223	0.00046428	Ripaprav virus	WZH60671.1	44.1
Camacoduz virus	C5A_k141_36963	2-8°C	5 days	C5A	Leviviricetes	1202	61	0.000127	Sopatryj virus	WZH61685.1	65.2
Camacotuz virus	C5A_k141_37844	2-8°C	5 days	C5A	Leviviricetes	4522	1305.04	0.00271706	Chronaherk virus	WZH59055.1	80.6
Camacozof virus	C5A_k141_40706	2-8°C	5 days	C5A	Leviviricetes	3762	461	0.00095979	Ripanun virus	WZH59075.1	57.8
Camacokah virus	C5A_k141_42747	2-8°C	5 days	C5A	Leviviricetes	3723	324	0.000674559	Leviviridae sp.	QDH89675.1	67.5
Camacovab virus	C5A_k141_46062	2-8°C	5 days	C5A	Leviviricetes	2214	156	0.000324788	Chronaward virus	WZH58834.1	57.7
Camacozog virus	C5A_k141_46230	2-8°C	5 days	C5A	Leviviricetes	4482	3047	0.00634377	ssRNA phage Gerhypos.2_3	YP_010771265.1	58.1
Camacogef virus	C5A_k141_49358	2-8°C	5 days	C5A	Leviviricetes	2030	183	0.000381001	Chrocanens virus	WZH58585.1	48.5
Camacolar virus	C5A_k141_50850	2-8°C	5 days	C5A	Leviviricetes	1014	46	9.57708e-05	ssRNA phage Zoerhiza.4_21	YP_010770257.1	74
Camicopej virus	C5A_k141_50949	2-8°C	5 days	C5A	Astroviridae	3671	407	0.000847363	Flumine Astrovirus 13	UQB76162.1	45.7
Camacorax virus	C5A_k141_51880	2-8°C	5 days	C5A	Leviviricetes	4282	438	0.000911904	Leviviridae sp.	URG16041.1	80
Camacowaj virus	C5A_k141_54012	2-8°C	5 days	C5A	Leviviricetes	1938	98	0.000204033	Chrocabasc virus	WZH58126.1	82.7
Camacobef virus	C5A_k141_56128	2-8°C	5 days	C5A	Leviviricetes	1724	82	0.000170722	Leviviridae sp.	QDH88899.1	62.7
Camacogip virus	C5A_k141_57225	2-8°C	5 days	C5A	Leviviricetes	4116	514	0.00107013	ssRNA phage Gerhypos.1_30	YP_010771149.1	57.2
Camacolif virus	C5A_k141_61619	2-8°C	5 days	C5A	Leviviricetes	1007	48	9.99347e-05	ssRNA phage Gerhypos.1_6	YP_010771227.1	61.1
Camacorik virus	C5A_k141_66532	2-8°C	5 days	C5A	Leviviricetes	3680	741	0.00154274	Chrocafirb virus	WZH58350.1	55.1
Camacowev virus	C5A_k141_67303	2-8°C	5 days	C5A	Leviviricetes	4055	654	0.00136161	Leviviridae sp.	QDH90999.1	59.1
Camacodod virus	C5A_k141_72718	2-8°C	5 days	C5A	Leviviricetes	3814	409	0.000851527	Leviviridae sp. gcode 4	USC27705.1	67.3
Camacojop virus	C5A_k141_73531	2-8°C	5 days	C5A	Mitoviridae	1070	60	0.000124918	Sonatid virus	WZH61633.1	53.2
Camacotok virus	C5A_k141_80452	2-8°C	5 days	C5A	Leviviricetes	4157	2071	0.00431177	ssRNA phage Gephyllon.2_5	YP_010769753.1	63.1
Camacozeq virus	C5A_k141_81774	2-8°C	5 days	C5A	Leviviricetes	1475	154	0.000320624	Chronazerd virus	WZH58884.1	69
Camicobas virus	C5A_k141_90118	2-8°C	5 days	C5A	Astroviridae	4404	402.19	0.000837349	Flumine Astrovirus 12	UQB75982.1	43.2
Camacogib virus	C5A_k141_90926	2-8°C	5 days	C5A	Leviviricetes	1969	127	0.000264411	Leviviridae sp.	QDH89512.1	80.6
Camacoles virus	C5A_k141_93966	2-8°C	5 days	C5A	Leviviricetes	2873	195	0.000405985	ssRNA phage Zoerhiza.2_7	YP_010769157.1	65.4
Camacoret virus	C5A_k141_94865	2-8°C	5 days	C5A	Mitoviridae	2219	121	0.000251919	Mitovirus sp.	QDH89719.1	62.5
Camacowek virus	C5A_k141_95190	2-8°C	5 days	C5A	Leviviricetes	3141	259	0.000539231	Leviviridae sp.	URG16044.1	64.5
Camacogam virus	C5A_k141_95825	2-8°C	5 days	C5A	Botourmiaviridae	1151	119	0.000247755	Erysiphe necator associated ourmia-like virus 73	QKI79903.1	67.3
Camacopar virus	C5A_k141_97525	2-8°C	5 days	C5A	Leviviricetes	1407	92	0.000191542	ssRNA phage Gephyllon.4_5	YP_010768715.1	55.6
Camacoraf virus	C5B_k141_100943	2-8°C	5 days	C5B	Leviviricetes	1236	45	0.000104376	Leviviridae sp.	QDH87045.1	60.3
Camacovus virus	C5B_k141_12522	2-8°C	5 days	C5B	Leviviricetes	3779	344	0.000797899	Ripajosc virus	WZH59086.1	48.8
Camacobeq virus	C5B_k141_13336	2-8°C	5 days	C5B	Mitoviridae	1864	151	0.000350241	Chronasens virus	WZH59002.1	50.8
Camacolis virus	C5B_k141_13611	2-8°C	5 days	C5B	Leviviricetes	4063	392	0.000909234	ssRNA phage Esthiorhiza.4_12	YP_010771262.1	64.8
Camacoriv virus	C5B_k141_14274	2-8°C	5 days	C5B	Leviviricetes	4052	908	0.00210608	Sopavyc virus	WZH61726.1	55.6
Camacowik virus	C5B_k141_16640	2-8°C	5 days	C5B	Leviviricetes	1017	43	9.97374e-05	Ripasyn virus	WZH61311.1	65.5
Camacoceq virus	C5B_k141_17188	2-8°C	5 days	C5B	Leviviricetes	1045	39	9.04595e-05	Sopatryb virus	WZH61671.1	44.8
Camacohiz virus	C5B_k141_21856	2-8°C	5 days	C5B	Mitoviridae	1996	155	0.000359519	Mitoviridae sp.	UJQ92463.1	66.7
Camacomir virus	C5B_k141_23439	2-8°C	5 days	C5B	Leviviricetes	3539	629	0.00145895	Leviviridae sp.	URG15070.1	70.2
Camacosis virus	C5B_k141_25695	2-8°C	5 days	C5B	Leviviricetes	4332	1413	0.00327742	Leviviridae sp.	QDH88225.1	82.8
Camacoyez virus	C5B_k141_26869	2-8°C	5 days	C5B	Leviviricetes	4014	430.26	0.000997977	Leviviridae sp.	QDH86543.1	65.9
Camacodez virus	C5B_k141_34509	2-8°C	5 days	C5B	Leviviricetes	1471	69	0.000160044	Leviviridae sp.	QDH89853.1	62.3
Camacojis virus	C5B_k141_39815	2-8°C	5 days	C5B	Leviviricetes	2565	124	0.000287615	Sopades virus	WZH61922.1	63.1
Camacotiq virus	C5B_k141_47202	2-8°C	5 days	C5B	Leviviricetes	1060	50	0.000115974	Leviviridae sp.	URG16067.1	83.8
Camacozeb virus	C5B_k141_47675	2-8°C	5 days	C5B	Leviviricetes	1116	109	0.000252823	ssRNA phage Esthiorhiza.2_28	YP_010770315.1	52.8
Camacobax virus	C5B_k141_50478	2-8°C	5 days	C5B	Narnaviridae	1529	142.11	0.000329621	Beihai barnacle virus 10	YP_009333179.1	54.1
Camacogif virus	C5B_k141_52444	2-8°C	5 days	C5B	Leviviricetes	4576	761	0.00176512	Chronaward virus	WZH58834.1	63.2
Camacolex virus	C5B_k141_53030	2-8°C	5 days	C5B	Mitoviridae	1207	40	9.2779e-05	Ripakac virus	WZH60115.1	57.9
Camacorex virus	C5B_k141_5359	2-8°C	5 days	C5B	Leviviricetes	1180	31	7.19037e-05	Ripanun virus	WZH59075.1	55
Camacowen virus	C5B_k141_55670	2-8°C	5 days	C5B	Botourmiaviridae	1820	378.8	0.000878617	Fusarium oxysporum ourmia-like virus	YP_010804334.1	92.2
Camacocem virus	C5B_k141_57773	2-8°C	5 days	C5B	Mitoviridae	2215	207	0.000480131	Mitoviridae sp.	XFO98493.1	65.7
Camacohis virus	C5B_k141_58008	2-8°C	5 days	C5B	Leviviricetes	1585	205.38	0.000476374	Leviviridae sp.	QDH91416.1	86.7
Camacomin virus	C5B_k141_59914	2-8°C	5 days	C5B	Mitoviridae	4111	975	0.00226149	Mitoviridae sp.	UJQ92492.1	92.5
Camacosim virus	C5B_k141_60773	2-8°C	5 days	C5B	Leviviricetes	3457	301	0.000698162	Leviviridae sp.	QDH88031.1	59.7
Camacoyer virus	C5B_k141_64419	2-8°C	5 days	C5B	Leviviricetes	1001	28	6.49453e-05	Chrocacard virus	WZH58201.1	74.8
Camacocif virus	C5B_k141_66920	2-8°C	5 days	C5B	Narliviridae1	1437	54	0.000125252	Chronajurk virus	WZH58900.1	48.3
Camacohos virus	C5B_k141_67745	2-8°C	5 days	C5B	Leviviricetes	2662	1181.77	0.00274108	ssRNA phage Esthiorhiza.4_12	YP_010771262.1	54.5
Camacomok virus	C5B_k141_68343	2-8°C	5 days	C5B	Leviviricetes	4358	1253	0.0029063	Leviviridae sp.	QDH88068.1	66.2
Camacosom virus	C5B_k141_68386	2-8°C	5 days	C5B	Leviviricetes	1070	56	0.000129891	Ripabres virus	WZH59441.1	50.8
Camacoboc virus	C5B_k141_71501	2-8°C	5 days	C5B	Leviviricetes	3876	381	0.00088372	Leviviridae sp.	URG16387.1	55.1
Camacoguj virus	C5B_k141_71660	2-8°C	5 days	C5B	Leviviricetes	1882	109	0.000252823	Leviviridae sp.	URG16145.1	64.2
Camacoruf virus	C5B_k141_75443	2-8°C	5 days	C5B	Leviviricetes	1099	45	0.000104376	Leviviridae sp.	QDH86980.1	75.5
Camacowos virus	C5B_k141_80492	2-8°C	5 days	C5B	Leviviricetes	3816	912	0.00211536	Leviviridae sp.	QDH87183.1	66.7
Camacodal virus	C5B_k141_83748	2-8°C	5 days	C5B	Leviviricetes	1414	41	9.50985e-05	Chrocaguss virus	WZH58394.1	52.1
Camacojeb virus	C5B_k141_87001	2-8°C	5 days	C5B	Narliviridae1	1839	104	0.000241225	Chrocagosk virus	WZH58270.1	44.4
Camaconan virus	C5B_k141_89130	2-8°C	5 days	C5B	Leviviricetes	1354	427.66	0.000991946	Sopawad virus	WZH61731.1	76.8
Camacoted virus	C5B_k141_90560	2-8°C	5 days	C5B	Leviviricetes	1047	38	8.814e-05	Chronawerd virus	WZH58844.1	60.2
Camacoyun virus	C5B_k141_94331	2-8°C	5 days	C5B	Leviviricetes	3635	269	0.000623939	Chrocasosc virus	WZH58675.1	83.6
Camacodiz virus	C5B_k141_95809	2-8°C	5 days	C5B	Narliviridae1	1891	123	0.000285295	Sopajaj virus	WZH61993.1	39.6
Camacojol virus	C5B_k141_96908	2-8°C	5 days	C5B	Leviviricetes	3874	2160	0.00501007	Leviviridae sp.	QDH90725.1	95.1
Camafrotof virus	E0A_k141_100660	-80°C	<24 hours	E0A	Mitoviridae	1147	52	9.43683e-05	Mitovirus sp.	QDH87796.1	49.8
Camafrozem virus	E0A_k141_102073	-80°C	<24 hours	E0A	Narnaviridae	2185	213	0.000386547	Beihai barnacle virus 10	YP_009333179.1	52.3
Camafrobeb virus	E0A_k141_104976	-80°C	<24 hours	E0A	Leviviricetes	1201	73.1	0.00013266	Leviviridae sp.	QDH88180.1	83.6
Camafrogim virus	E0A_k141_105081	-80°C	<24 hours	E0A	Narnaviridae	1035	33	5.98876e-05	Narnaviridae sp.	UTS51900.1	29.6
Camafrolib virus	E0A_k141_107698	-80°C	<24 hours	E0A	Leviviricetes	1212	53	9.61831e-05	Chrocabist virus	WZH58168.1	49
Camafroric virus	E0A_k141_112058	-80°C	<24 hours	E0A	Mitoviridae	3577	601	0.00109068	Rhizoctonia solani mitovirus 54	UIW13826.1	49.1
Camafrower virus	E0A_k141_112795	-80°C	<24 hours	E0A	Leviviricetes	1571	279.86	0.000507883	Ripadut virus	WZH59799.1	63.1
Camafrogaf virus	E0A_k141_114110	-80°C	<24 hours	E0A	Leviviricetes	3634	298	0.000540803	Leviviridae sp.	QDH86456.1	77.1
Camafrokuv virus	E0A_k141_116023	-80°C	<24 hours	E0A	Leviviricetes	2181	214	0.000388362	Chronawylt virus	WZH58865.1	72.2
Camafropaj virus	E0A_k141_117686	-80°C	<24 hours	E0A	Narnaviridae	1379	310	0.00056258	Yellow silver pine associated narna-like virus 3	WPR17283.1	82.6
Camafropuy virus	E0A_k141_117972	-80°C	<24 hours	E0A	Mitoviridae	3228	546	0.000990867	Yunnan mito-like virus 41	UPW42210.1	66
Camafrovun virus	E0A_k141_1610	-80°C	<24 hours	E0A	Botourmiaviridae	1766	672.47	0.00122038	Fusarium oxysporum ourmia-like virus	YP_010804334.1	92.6
Camafrodan virus	E0A_k141_18177	-80°C	<24 hours	E0A	Mitoviridae	2092	152	0.000275846	Sonabos virus	WZH61570.1	68.4
Camafrojec virus	E0A_k141_18951	-80°C	<24 hours	E0A	Mitoviridae	2564	451	0.000818464	Guangdong mito-like virus 8	UPW42075.1	68.4
Camafronaq virus	E0A_k141_21471	-80°C	<24 hours	E0A	Leviviricetes	3142	177	0.000321215	Sopavyc virus	WZH61726.1	64
Camafrotef virus	E0A_k141_30553	-80°C	<24 hours	E0A	Mitoviridae	3525	612	0.00111064	Mitovirus sp.	QDH88566.1	38.3
Camafroyuq virus	E0A_k141_35196	-80°C	<24 hours	E0A	Mitoviridae	1097	39	7.07762e-05	Mitovirus sp.	QDH88825.1	76.4
Camafrocoy virus	E0A_k141_3679	-80°C	<24 hours	E0A	Mitoviridae	1696	84	0.000152441	Guiyang mito-like virus 13	UUW21456.1	72
Camafrohuz virus	E0A_k141_40853	-80°C	<24 hours	E0A	Mitoviridae	3205	487	0.000883796	Mitovirus sp.	QDH90967.1	36.8
Camofromup virus	E0A_k141_44105	-80°C	<24 hours	E0A	Nodaviridae	1494	88	0.0001597	Riboviria sp.	WKV33925.1	54.4
Camafrosux virus	E0A_k141_46373	-80°C	<24 hours	E0A	Mitoviridae	1455	57	0.000103442	Ripakac virus	WZH60115.1	50.8
Camafroyoq virus	E0A_k141_50214	-80°C	<24 hours	E0A	Leviviricetes	4558	5449.81	0.00989018	ssRNA phage ESO000	YP_010771241.1	64.8
Camafrobaw virus	E0A_k141_53360	-80°C	<24 hours	E0A	Mitoviridae	1123	67	0.00012159	Mitovirus sp.	QDH87796.1	56.9
Camafrogid virus	E0A_k141_55837	-80°C	<24 hours	E0A	Mitoviridae	1603	58	0.000105257	Mitovirus sp.	QDH90505.1	81.3
Camafrolew virus	E0A_k141_5667	-80°C	<24 hours	E0A	Narliviridae1	1880	132	0.00023955	Chrocapent virus	WZH58458.1	39.2
Camafrorew virus	E0A_k141_5690	-80°C	<24 hours	E0A	Mitoviridae	1549	198	0.000359326	Mitoviridae sp.	URG16796.1	36.1
Camafrowem virus	E0A_k141_60160	-80°C	<24 hours	E0A	Leviviricetes	4008	804	0.00145908	Leviviridae sp.	URG16470.1	71.4
Camefrofur virus	E0A_k141_60514	-80°C	<24 hours	E0A	Bunyaviricetes	1206	55	9.98127e-05	Citrus concave gum-associated virus	WBB27568.1	55.6
Camafrokuj virus	E0A_k141_63370	-80°C	<24 hours	E0A	Botourmiaviridae	1428	188	0.000341178	Botourmiaviridae sp.	URG17163.1	59
Camafronuv virus	E0A_k141_66769	-80°C	<24 hours	E0A	Mitoviridae	1885	391	0.000709577	Sonabor virus	WZH61557.1	56.6
Camafropuk virus	E0A_k141_67376	-80°C	<24 hours	E0A	Leviviricetes	1195	56	0.000101627	Ripathuj virus	WZH61450.1	55.7
Camafrovuc virus	E0A_k141_68728	-80°C	<24 hours	E0A	Narliviridae1	1199	74	0.000134293	Ripajyk virus	WZH60339.1	40.3
Camafrofus virus	E0A_k141_69059	-80°C	<24 hours	E0A	Leviviricetes	3744	579	0.00105076	Leviviridae sp.	URG16145.1	80.5
Camafrokul virus	E0A_k141_69467	-80°C	<24 hours	E0A	Leviviricetes	1613	94	0.000170589	ssRNA phage Esthiorhiza.3_4	YP_010768857.1	60.2
Camafronux virus	E0A_k141_72788	-80°C	<24 hours	E0A	Mitoviridae	4956	12886	0.0233852	Rhizoctonia solani mitovirus 87	WAY16584.1	75.8
Camafropul virus	E0A_k141_73686	-80°C	<24 hours	E0A	Mitoviridae	2100	194	0.000352066	Chronawerb virus	WZH59030.1	85.6
Camafrovud virus	E0A_k141_85862	-80°C	<24 hours	E0A	Leviviricetes	1307	64	0.000116146	Sopavyc virus	WZH61726.1	49.9
Camafrodev virus	E0A_k141_8617	-80°C	<24 hours	E0A	Narnaviridae	2181	466	0.000845685	Dracophyllum associated narna-like virus 22	WPR17228.1	44.8
Camafrojin virus	E0A_k141_86851	-80°C	<24 hours	E0A	Leviviricetes	1075	74	0.000134293	Ripasyn virus	WZH61311.1	67.3
Camafronex virus	E0A_k141_97219	-80°C	<24 hours	E0A	Narliviridae1	2817	299	0.000542618	Chronabim virus	WZH58772.1	36.1
Camafrotik virus	E0A_k141_97358	-80°C	<24 hours	E0A	Leviviricetes	1291	45	8.16649e-05	Leviviridae sp. gcode 4	USC27705.1	67.7
Camafrozaw virus	E0A_k141_98287	-80°C	<24 hours	E0A	Mitoviridae	3314	1764	0.00320126	Binucleate Rhizoctonia mitovirus 15	WAY16628.1	51.9
Camafrofaz virus	E0B_k141_104382	-80°C	<24 hours	E0B	Leviviricetes	1279	49	0.00010057	Chrocanyns virus	WZH58613.1	63.6
Camafrokax virus	E0B_k141_104778	-80°C	<24 hours	E0B	Botourmiaviridae	1084	38	7.7993e-05	Botourmiaviridae sp.	UJQ91955.1	63.4
Camafrovav virus	E0B_k141_107974	-80°C	<24 hours	E0B	Botourmiaviridae	1121	50	0.000102622	Botourmiaviridae sp.	URG17193.1	76.6
Camafrozov virus	E0B_k141_10956	-80°C	<24 hours	E0B	Leviviricetes	1063	76	0.000155986	ssRNA phage Gerhypos.1_3	YP_010771152.1	68.6
Camafrofeb virus	E0B_k141_110179	-80°C	<24 hours	E0B	Leviviricetes	3876	4052.56	0.00831767	ssRNA phage Esthiorhiza.4_10	YP_010769714.1	76.7
Camafrokay virus	E0B_k141_114411	-80°C	<24 hours	E0B	Mitoviridae	3480	765	0.00157012	Mitoviridae sp.	UJQ92587.1	66
Camifrovaw virus	E0B_k141_115050	-80°C	<24 hours	E0B	Partitiviridae;Cyrspovirus-like	1175	71	0.000145724	Partitiviridae sp.	QDH91202.1	50.3
Camafrozow virus	E0B_k141_115306	-80°C	<24 hours	E0B	Leviviricetes	3667	499.82	0.00102585	Leviviridae sp.	QDH89538.1	86.1
Camafrocol virus	E0B_k141_120057	-80°C	<24 hours	E0B	Leviviricetes	1069	46	9.44126e-05	Leviviridae sp.	URG16102.1	75.5
Camafrohup virus	E0B_k141_14051	-80°C	<24 hours	E0B	Leviviricetes	2722	166	0.000340706	ssRNA phage Gephyllon.4_5	YP_010768715.1	52.9
Camifromuc virus	E0B_k141_15172	-80°C	<24 hours	E0B	Picornavirales	2821	256	0.000525427	Riboviria sp.	WKV34387.1	51.2
Camafrosul virus	E0B_k141_17023	-80°C	<24 hours	E0B	Mitoviridae	2597	296	0.000607525	Sopalaj virus	WZH61925.1	56
Camafroyoj virus	E0B_k141_1737	-80°C	<24 hours	E0B	Mitoviridae	1215	96	0.000197035	Mitoviridae sp.	UJQ92592.1	84.5
Camafrobel virus	E0B_k141_17975	-80°C	<24 hours	E0B	Mitoviridae	3352	694	0.0014244	Yunnan mito-like virus 38	UPW42192.1	75.8
Camafrogit virus	E0B_k141_18245	-80°C	<24 hours	E0B	Mitoviridae	1793	157	0.000322234	Mitovirus sp.	QDH86886.1	79
Camafrolim virus	E0B_k141_20444	-80°C	<24 hours	E0B	Mitoviridae	1831	258	0.000529532	Heterobasidion mitovirus 2	YP_010799972.1	59.7
Camafroriq virus	E0B_k141_23037	-80°C	<24 hours	E0B	Mitoviridae	1518	87	0.000178563	Mitovirus sp.	QDH89659.1	50
Camafrowib virus	E0B_k141_23681	-80°C	<24 hours	E0B	Leviviricetes	1514	80	0.000164196	Leviviridae sp.	QDH86742.1	92.7
Camafrobav virus	E0B_k141_23821	-80°C	<24 hours	E0B	Leviviricetes	1189	50	0.000102622	ssRNA phage Esthiorhiza.2_27	YP_010770538.1	73.9
Camafrogic virus	E0B_k141_24341	-80°C	<24 hours	E0B	Leviviricetes	2013	152.23	0.000312444	Leviviridae sp.	URG15323.1	63.5
Camafrolev virus	E0B_k141_24759	-80°C	<24 hours	E0B	Mitoviridae	1894	182	0.000373546	Chrocayet virus	WZH58721.1	72.9
Camafrorev virus	E0B_k141_2519	-80°C	<24 hours	E0B	Leviviricetes	1162	78	0.000160091	Leviviridae sp.	URG15482.1	45
Camafrowel virus	E0B_k141_26515	-80°C	<24 hours	E0B	Mitoviridae	3417	544	0.00111653	Binucleate Rhizoctonia mitovirus 6	WAY16614.1	95.2
Camafrocim virus	E0B_k141_28201	-80°C	<24 hours	E0B	Mitoviridae	3162	276	0.000566476	Binucleate Rhizoctonia mitovirus 1	WAY16607.1	94.5
Camafrohox virus	E0B_k141_31284	-80°C	<24 hours	E0B	Mitoviridae	2525	190	0.000389965	Rhizoctonia solani mitovirus 63-MNR	WAY16596.1	84.3
Camafromoq virus	E0B_k141_32328	-80°C	<24 hours	E0B	Leviviricetes	3075	235	0.000482325	ssRNA phage Gephyllon.4_15	YP_010769576.1	60.8
Camafrosos virus	E0B_k141_37274	-80°C	<24 hours	E0B	Leviviricetes	1331	218.01	0.000447454	Leviviridae sp.	QDH91146.1	80.1
Camafroyit virus	E0B_k141_44526	-80°C	<24 hours	E0B	Mitoviridae	1619	197	0.000404332	Chrocabarb virus	WZH58115.1	71.9
Camafrocoh virus	E0B_k141_45882	-80°C	<24 hours	E0B	Leviviricetes	2382	155	0.000318129	Leviviridae sp.	QDH90684.1	57.7
Camafrohul virus	E0B_k141_47127	-80°C	<24 hours	E0B	Leviviricetes	1076	110	0.000225769	Leviviridae sp.	QDH86543.1	70.2
Camafromoz virus	E0B_k141_48050	-80°C	<24 hours	E0B	Leviviricetes	1156	44	9.03077e-05	ssRNA phage Zoerhiza.1_19	YP_010771124.1	60.1
Camafroyog virus	E0B_k141_53910	-80°C	<24 hours	E0B	Mitoviridae	1331	62	0.000127252	Sonabos virus	WZH61570.1	90.6
Camafrofiz virus	E0B_k141_54516	-80°C	<24 hours	E0B	Botourmiaviridae	2534	289	0.000593157	Dracophyllum associated botourmia-like virus 53	WPR16710.1	71.3
Camafrokir virus	E0B_k141_56365	-80°C	<24 hours	E0B	Mitoviridae	1141	44	9.03077e-05	Chronacusk virus	WZH58791.1	62.9
Camafronoc virus	E0B_k141_57043	-80°C	<24 hours	E0B	Leviviricetes	3929	749	0.00153728	Leviviridae sp.	URG15089.1	86
Camafropik virus	E0B_k141_58	-80°C	<24 hours	E0B	Mitoviridae	3395	22364.8	0.0459026	Chronacars virus	WZH58780.1	91.8
Camafrovip virus	E0B_k141_59675	-80°C	<24 hours	E0B	Leviviricetes	3696	1902	0.00390376	Leviviridae sp.	QDH90805.1	63.6
Camafrodoj virus	E0B_k141_61058	-80°C	<24 hours	E0B	Botourmiaviridae	3023	1076	0.00220843	Apple ourmia-like virus 3	YP_010800185.1	49
Camafrojor virus	E0B_k141_63966	-80°C	<24 hours	E0B	Leviviricetes	1489	144.95	0.000297502	ssRNA phage Esthiorhiza.2_22	YP_010770766.1	88.1
Camafrotom virus	E0B_k141_65273	-80°C	<24 hours	E0B	Leviviricetes	3834	623	0.00127867	Leviviridae sp.	QDH88807.1	74.7
Camafrozes virus	E0B_k141_65717	-80°C	<24 hours	E0B	Mitoviridae	3096	1369	0.0028098	Mitovirus sp.	QDH87829.1	33.2
Camafroced virus	E0B_k141_66603	-80°C	<24 hours	E0B	Mitoviridae	1619	128.27	0.000263267	Xinjiang mito-like virus 50	UPW42151.1	71.7
Camafrohig virus	E0B_k141_67340	-80°C	<24 hours	E0B	Mitoviridae	1092	57	0.00011699	Diaporthe gulyae mitovirus 1	WNM95029.1	49.5
Camafromib virus	E0B_k141_67694	-80°C	<24 hours	E0B	Botourmiaviridae	2525	307	0.000630101	Heterobasidion ourmia-like virus 1	YP_010805279.1	48.6
Camafrosib virus	E0B_k141_70951	-80°C	<24 hours	E0B	Leviviricetes	3212	187	0.000383808	Leviviridae sp.	UJQ85648.1	66.5
Camafroyeh virus	E0B_k141_72740	-80°C	<24 hours	E0B	Leviviricetes	2923	174	0.000357126	ssRNA phage SRR5466337_1	YP_010768807.1	51.5
Camafrodef virus	E0B_k141_74099	-80°C	<24 hours	E0B	Mitoviridae	3344	476	0.000976965	Mitoviridae sp.	UJQ92592.1	86.2
Camafrojev virus	E0B_k141_76492	-80°C	<24 hours	E0B	Mitoviridae	1020	71	0.000145724	Ripatik virus	WZH61200.1	65.6
Camafronej virus	E0B_k141_78560	-80°C	<24 hours	E0B	Mitoviridae	2584	215	0.000441276	Mitovirus sp.	QDH88980.1	35.5
Camafrotet virus	E0B_k141_86179	-80°C	<24 hours	E0B	Mitoviridae	3061	575	0.00118016	Plasmopara viticola lesion associated mitovirus 17	QIR30240.1	49.8
Camafrozah virus	E0B_k141_86454	-80°C	<24 hours	E0B	Leviviricetes	1398	114	0.000233979	Ripaslyk virus	WZH61079.1	50.3
Camafrofer virus	E0B_k141_87465	-80°C	<24 hours	E0B	Leviviricetes	3950	703	0.00144287	ssRNA phage Gerhypos.4_64	YP_010770756.1	65.6
Camafroken virus	E0B_k141_88198	-80°C	<24 hours	E0B	Leviviricetes	1850	125.18	0.000256925	Leviviridae sp.	UJQ85265.1	81.9
Camafrovem virus	E0B_k141_88722	-80°C	<24 hours	E0B	Leviviricetes	4086	1683.04	0.00345435	ssRNA phage Zoerhiza.4_4	YP_010771298.1	64
Camofrozul virus	E0B_k141_89106	-80°C	<24 hours	E0B	Alsuviricetes	1866	129.63	0.000266059	Alfamovirus AMV	QYY47711.1	99.5
Camafrocen virus	E0B_k141_91727	-80°C	<24 hours	E0B	Mitoviridae	1250	55	0.000112885	Monilinia fructicola mitovirus 11	UTQ48828.1	59.4
Camafrohiv virus	E0B_k141_93025	-80°C	<24 hours	E0B	Mitoviridae	1983	91	0.000186773	Chronasens virus	WZH59002.1	51.7
Camafromip virus	E0B_k141_94861	-80°C	<24 hours	E0B	Mitoviridae	2893	723.04	0.001484	Soybean leaf-associated mitovirus 5	ALM62240.1	69.8
Camafrosin virus	E0B_k141_95722	-80°C	<24 hours	E0B	Mitoviridae	3388	1768	0.00362873	Sopadix virus	WZH61808.1	39.8
Camafroyev virus	E10A_k141_102530	-80°C	10 days	E10A	Mitoviridae	1272	147	0.000273422	Mitovirus sp.	QDH89719.1	61.4
Camafrocuf virus	E10A_k141_106849	-80°C	10 days	E10A	Leviviricetes	3911	585.5	0.00108904	ssRNA phage Esthiorhiza.2_22	YP_010770766.1	80.8
Camafrojad virus	E10A_k141_107338	-80°C	10 days	E10A	Leviviricetes	1112	62	0.000115321	Chrocacinb virus	WZH58213.1	57.2
Camafromur virus	E10A_k141_108695	-80°C	10 days	E10A	Leviviricetes	3837	1106	0.00205717	Chronagarn virus	WZH59044.1	69.4
Camafrosuz virus	E10A_k141_109172	-80°C	10 days	E10A	Leviviricetes	2159	127	0.000236222	Leviviridae sp.	QDH89360.1	65.9
Camafroyos virus	E10A_k141_110507	-80°C	10 days	E10A	Leviviricetes	2767	244	0.000453843	ssRNA phage Esthiorhiza.4_15	YP_010771684.1	67
Camafrocuv virus	E10A_k141_111516	-80°C	10 days	E10A	Leviviricetes	1238	139	0.000258542	Leviviridae sp.	QDH90533.1	75.7
Camafrojap virus	E10A_k141_15494	-80°C	10 days	E10A	Leviviricetes	4111	875	0.00162751	Sopatryf virus	WZH61681.1	63.9
Camafronab virus	E10A_k141_17468	-80°C	10 days	E10A	Leviviricetes	3427	532	0.000989527	Chronawask virus	WZH58839.1	72
Camafrotaq virus	E10A_k141_1833	-80°C	10 days	E10A	Leviviricetes	1041	85	0.000158101	Leviviridae sp.	URG16040.1	69.4
Camafroyuc virus	E10A_k141_19364	-80°C	10 days	E10A	Leviviricetes	4102	571	0.00106207	ssRNA phage Zoerhiza.2_21	YP_010771288.1	82
Camafrofeq virus	E10A_k141_19368	-80°C	10 days	E10A	Leviviricetes	1735	260.44	0.000484422	Sopawad virus	WZH61731.1	75.7
Camafrokem virus	E10A_k141_20426	-80°C	10 days	E10A	Leviviricetes	4399	583	0.00108439	ssRNA phage Esthiorhiza.4_1	YP_010769950.1	84.5
Camafrovel virus	E10A_k141_24532	-80°C	10 days	E10A	Botourmiaviridae	1051	66	0.000122761	Sjack associated botourmia-like virus 21	WPR16986.1	68.4
Camafrozuk virus	E10A_k141_26243	-80°C	10 days	E10A	Botourmiaviridae	2395	1022	0.00190093	Chrocadarb virus	WZH58204.1	52.1
Camafrobam virus	E10A_k141_27638	-80°C	10 days	E10A	Leviviricetes	2344	151	0.000280862	Leviviridae sp.	QDH90649.1	51.4
Camifrogex virus	E10A_k141_28474	-80°C	10 days	E10A	Partitiviridae;Betapartitivirus	1870	103	0.000191581	Betapartitivirus sp.	UDL14333.1	71.1
Camafrolep virus	E10A_k141_30376	-80°C	10 days	E10A	Leviviricetes	1400	79	0.000146941	Chrocajirn virus	WZH58442.1	88
Camafroreq virus	E10A_k141_32407	-80°C	10 days	E10A	Leviviricetes	3780	2668.64	0.0049637	ssRNA phage Esthiorhiza.1_14	YP_010770831.1	80.2
Camafroweg virus	E10A_k141_33668	-80°C	10 days	E10A	Leviviricetes	3983	1568	0.0029165	ssRNA phage Esthiorhiza.1_14	YP_010770831.1	51.2
Camafrofoh virus	E10A_k141_35152	-80°C	10 days	E10A	Leviviricetes	4528	36643	0.0681564	ssRNA phage Gerhypos.1_32	YP_010769059.1	52.3
Camafrokob virus	E10A_k141_39692	-80°C	10 days	E10A	Leviviricetes	3568	988.4	0.00183844	ssRNA phage Esthiorhiza.1_14	YP_010770831.1	79.3
Camafronok virus	E10A_k141_41619	-80°C	10 days	E10A	Leviviricetes	1119	157.08	0.000292171	Chrocacinb virus	WZH58213.1	65.6
Camafropix virus	E10A_k141_41755	-80°C	10 days	E10A	Mitoviridae	1746	103.81	0.000193088	Yunnan mito-like virus 38	UPW42192.1	78.4
Camafroviv virus	E10A_k141_45622	-80°C	10 days	E10A	Leviviricetes	4934	832.7	0.00154883	Leviviridae sp.	QDH87898.1	80.1
Camafrofoj virus	E10A_k141_46555	-80°C	10 days	E10A	Mitoviridae	2551	289	0.000537544	Chronasens virus	WZH59002.1	48.4
Camafrokod virus	E10A_k141_49785	-80°C	10 days	E10A	Botourmiaviridae	1873	204.28	0.000379963	Erysiphe necator associated ourmia-like virus 73	QKI79903.1	71.8
Camafronol virus	E10A_k141_50595	-80°C	10 days	E10A	Narnaviridae	2441	265	0.000492903	Phytophthora palustris narna-like virus 2	WAK73585.1	54.5
Camafropob virus	E10A_k141_51197	-80°C	10 days	E10A	Leviviricetes	1444	99	0.000184141	Leviviridae sp.	QDH91166.1	60.5
Camafrovix virus	E10A_k141_52262	-80°C	10 days	E10A	Leviviricetes	4341	1418.01	0.00263752	Leviviridae sp.	QDH86479.1	61.6
Camifrodoc virus	E10A_k141_53680	-80°C	10 days	E10A	Astroviridae	1574	127	0.000236222	Sanya astro-like virus 1	UUW20923.1	32.2
Camafrojon virus	E10A_k141_57646	-80°C	10 days	E10A	Leviviricetes	1881	254	0.000472443	ssRNA phage Gerhypos.2_21	YP_010770254.1	67.4
Camafrotoj virus	E10A_k141_58857	-80°C	10 days	E10A	Leviviricetes	1418	88	0.000163681	ssRNA phage Esthiorhiza.2_26	YP_010770418.1	67.4
Camafrozep virus	E10A_k141_63692	-80°C	10 days	E10A	Leviviricetes	3952	715	0.00132991	Leviviridae sp.	QDH88898.1	77.3
Camafrofes virus	E10A_k141_64008	-80°C	10 days	E10A	Leviviricetes	3522	494	0.000918846	Leviviridae sp. gcode 4	USC27705.1	64.9
Camafrokep virus	E10A_k141_66122	-80°C	10 days	E10A	Leviviricetes	1623	103.03	0.000191637	ssRNA phage Gephyllon.2_5	YP_010769753.1	63.5
Camafroven virus	E10A_k141_66577	-80°C	10 days	E10A	Leviviricetes	2557	571	0.00106207	ssRNA phage Esthiorhiza.4_12	YP_010771262.1	68.6
Camafrozum virus	E10A_k141_67752	-80°C	10 days	E10A	Mitoviridae	1450	113	0.000210181	Chrocabinb virus	WZH58171.1	95.9
Camafrofid virus	E10A_k141_83106	-80°C	10 days	E10A	Mitoviridae	1154	99	0.000184141	Sonabos virus	WZH61570.1	61.6
Camafrokey virus	E10A_k141_934	-80°C	10 days	E10A	Botourmiaviridae	2019	2324.72	0.00432401	Cladosporium cladosporioides ourmia-like virus 1	WPT38566.1	73.2
Camafroper virus	E10A_k141_96361	-80°C	10 days	E10A	Leviviricetes	3987	724	0.00134665	ssRNA phage Zoerhiza.1_29	YP_010769761.1	61.7
Camafrovey virus	E10A_k141_96866	-80°C	10 days	E10A	Leviviricetes	4281	756	0.00140617	Leviviridae sp.	QDH88477.1	80.2
Camafrozux virus	E10B_k141_101275	-80°C	10 days	E10B	Leviviricetes	3024	1305	0.00258883	ssRNA phage Zoerhiza.4_10	YP_010770901.1	61.8
Camafrodur virus	E10B_k141_10201	-80°C	10 days	E10B	Leviviricetes	3663	289	0.000573312	Leviviridae sp.	QDH91519.1	59.5
Camafrojux virus	E10B_k141_103686	-80°C	10 days	E10B	Leviviricetes	3504	575	0.00114067	ssRNA phage SRR7473382_4	YP_010770109.1	44
Camafrotus virus	E10B_k141_108090	-80°C	10 days	E10B	Mitoviridae	3668	507	0.00100578	Chronajurn virus	WZH58870.1	73.5
Camafrozix virus	E10B_k141_123979	-80°C	10 days	E10B	Narliviridae1	2979	551	0.00109306	Chrocabim virus	WZH58129.1	37.1
Camafrogaq virus	E10B_k141_125459	-80°C	10 days	E10B	Leviviricetes	3719	14712.7	0.0291867	Chrocapens virus	WZH58629.1	57.3
Camafrolaf virus	E10B_k141_125529	-80°C	10 days	E10B	Leviviricetes	1129	54	0.000107124	Chrocagasc virus	WZH58372.1	45.4
Camafropav virus	E10B_k141_127524	-80°C	10 days	E10B	Mitoviridae	3983	349	0.000692339	Chronagont virus	WZH58826.1	89.3
Camafroraj virus	E10B_k141_129191	-80°C	10 days	E10B	Narnaviridae	2564	1407	0.00279118	Plasmopara viticola lesion associated narnavirus 43	QIR30322.1	80.7
Camafrovuv virus	E10B_k141_132230	-80°C	10 days	E10B	Narnaviridae	1484	142	0.000281697	Streptophyte associated narna-like virus 17	WPR16648.1	66.4
Camafrokub virus	E10B_k141_137616	-80°C	10 days	E10B	Leviviricetes	1927	94	0.000186475	ssRNA phage Gerhypos.1_30	YP_010771149.1	61.2
Camafronuk virus	E10B_k141_14752	-80°C	10 days	E10B	Narliviridae1	1635	87	0.000172589	Qianjiang botourmia-like virus 154	XHA87563.1	51.4
Camafropuc virus	E10B_k141_16465	-80°C	10 days	E10B	Leviviricetes	2143	186	0.000368983	Ripanun virus	WZH59075.1	46.2
Camifrovot virus	E10B_k141_23799	-80°C	10 days	E10B	Picobirnaviridae;Gammapicobirnavirus2	2959	356	0.000706225	Virus sp.	XNT21110.1	64.7
Camafrofuf virus	E10B_k141_25386	-80°C	10 days	E10B	Leviviricetes	1090	189.85	0.00037662	Leviviridae sp.	QDH89360.1	58.9
Camafrokoz virus	E10B_k141_30905	-80°C	10 days	E10B	Mitoviridae	1757	127	0.00025194	Mitovirus sp.	QDH86614.1	68.9
Camofronuj virus	E10B_k141_32818	-80°C	10 days	E10B	Alsuviricetes	1655	122	0.000242021	Hainan alphaflexi-like virus	QYF50145.1	85.8
Camafropoz virus	E10B_k141_33288	-80°C	10 days	E10B	Mitoviridae	1631	73	0.000144816	Mitoviridae sp.	UJQ92514.1	56.3
Camafrovos virus	E10B_k141_34697	-80°C	10 days	E10B	Leviviricetes	3484	289	0.000573312	Leviviridae sp.	URG15718.1	57.9
Camafrofif virus	E10B_k141_40972	-80°C	10 days	E10B	Narliviridae1	2162	107	0.000212264	Chrocaferb virus	WZH58254.1	31.6
Camafrokez virus	E10B_k141_42067	-80°C	10 days	E10B	Leviviricetes	3038	293	0.000581247	ssRNA phage Esthiorhiza.2_20	YP_010770542.1	71.2
Camafropes virus	E10B_k141_45429	-80°C	10 days	E10B	Leviviricetes	1391	175.98	0.000349105	Leviviridae sp.	QDH88180.1	86.6
Camafrovez virus	E10B_k141_45537	-80°C	10 days	E10B	Mitoviridae	1102	97	0.000192427	Ripatik virus	WZH61200.1	74.7
Camafrozuy virus	E10B_k141_55356	-80°C	10 days	E10B	Mitoviridae	1306	71	0.000140848	Mitoviridae sp.	UJQ92478.1	91.5
Camafrofez virus	E10B_k141_5827	-80°C	10 days	E10B	Leviviricetes	4555	12147.1	0.0240973	Chronacurb virus	WZH58965.1	70.3
Camafrokev virus	E10B_k141_65725	-80°C	10 days	E10B	Leviviricetes	4745	826	0.0016386	ssRNA phage Zoerhiza.1_6	YP_010771139.1	60.1
Camafrovev virus	E10B_k141_6829	-80°C	10 days	E10B	Narnaviridae	2360	232	0.000460237	Streptophyte associated narna-like virus 5	WPR17279.1	65.8
Camafrozus virus	E10B_k141_74693	-80°C	10 days	E10B	Leviviricetes	1040	561.12	0.00111314	Leviviridae sp.	UJQ85409.1	59.5
Camifrocer virus	E10B_k141_7606	-80°C	10 days	E10B	Partitiviridae	1817	4411.84	0.00875211	Chrocijerd virus	WZH58741.1	100
Camafrohoc virus	E10B_k141_78631	-80°C	10 days	E10B	Leviviricetes	1366	117	0.000232102	Leviviridae sp.	URG16020.1	66.7
Camafromis virus	E10B_k141_83549	-80°C	10 days	E10B	Leviviricetes	4403	2180	0.00432464	ssRNA phage SRR5466337_1	YP_010768807.1	47.3
Camafrosiv virus	E10B_k141_85744	-80°C	10 days	E10B	Leviviricetes	3933	1013	0.00200957	Leviviridae sp.	URG15495.1	76.8
Camafroyib virus	E10B_k141_92836	-80°C	10 days	E10B	Mitoviridae	2149	272	0.000539588	Ripakram virus	WZH60153.1	80.1
Camafrobox virus	E10B_k141_97016	-80°C	10 days	E10B	Mitoviridae	1047	86	0.000170605	Mitovirus sp.	QDH87221.1	37.4
Camafrohak virus	E15A_k141_102824	-80°C	15 days	E15A	Leviviricetes	2661	105	0.000193812	ssRNA phage Esthiorhiza.4_6	YP_010770263.1	60.6
Camafromab virus	E15A_k141_105956	-80°C	15 days	E15A	Leviviricetes	2849	204	0.000376548	Ripachyg virus	WZH59686.1	57.6
Camafrosaf virus	E15A_k141_109476	-80°C	15 days	E15A	Narliviridae1	1461	61	0.000112595	Ripakros virus	WZH60500.1	41.8
Camafrowum virus	E15A_k141_111726	-80°C	15 days	E15A	Leviviricetes	3207	298	0.000550056	Ripanun virus	WZH59075.1	56.8
Camifroboy virus	E15A_k141_112989	-80°C	15 days	E15A	Durnavirales	1326	249	0.00045961	Ulva durnavirus 2	WIR83940.1	39.1
Camafrohal virus	E15A_k141_115206	-80°C	15 days	E15A	Leviviricetes	1962	152	0.000280565	ssRNA phage Gerhypos.4_59	YP_010768953.1	44.5
Camafromac virus	E15A_k141_117549	-80°C	15 days	E15A	Leviviricetes	1140	33	6.09122e-05	Leviviridae sp.	URG16361.1	64.5
Camafrosah virus	E15A_k141_12193	-80°C	15 days	E15A	Leviviricetes	3722	293	0.000540826	Leviviridae sp.	URG16184.1	53.5
Camafrowun virus	E15A_k141_123618	-80°C	15 days	E15A	Leviviricetes	1518	99	0.000182737	Chronaward virus	WZH58834.1	60.9
Camafrobok virus	E15A_k141_124827	-80°C	15 days	E15A	Leviviricetes	4462	1826	0.00337047	Chronaward virus	WZH58834.1	60.8
Camafrogus virus	E15A_k141_126493	-80°C	15 days	E15A	Leviviricetes	2010	129.01	0.00023813	Chrocajanb virus	WZH58419.1	57.8
Camifrolun virus	E15A_k141_128735	-80°C	15 days	E15A	Picornavirales	6786	892	0.00164647	Qianjiang marna-like virus 81	XHA88194.1	32.7
Camafrorup virus	E15A_k141_130055	-80°C	15 days	E15A	Mitoviridae	3280	883	0.00162986	Chronamom virus	WZH58927.1	33.2
Camafrowoz virus	E15A_k141_13094	-80°C	15 days	E15A	Leviviricetes	2698	213	0.00039316	Chronazork virus	WZH58895.1	73.6
Camafrocah virus	E15A_k141_13266	-80°C	15 days	E15A	Leviviricetes	2941	253	0.000466993	ssRNA phage Gerhypos.2_30	YP_010770595.1	57.8
Camafrohej virus	E15A_k141_13494	-80°C	15 days	E15A	Leviviricetes	5168	649	0.00119794	ssRNA phage Gerhypos.1_13	YP_010770968.1	53.6
Camafromef virus	E15A_k141_13514	-80°C	15 days	E15A	Leviviricetes	4554	1012	0.00186797	Leviviridae sp.	URG15061.1	67.5
Camafroyal virus	E15A_k141_136841	-80°C	15 days	E15A	Leviviricetes	3988	972	0.00179414	Sanya fiers-like virus 50	UUW21412.1	49.2
Camafrocan virus	E15A_k141_18548	-80°C	15 days	E15A	Leviviricetes	2413	163	0.000300869	ssRNA phage Gerhypos.4_3	YP_010770606.1	75.5
Camafroheq virus	E15A_k141_18797	-80°C	15 days	E15A	Leviviricetes	4004	314	0.000579589	ssRNA phage Gerhypos.1_30	YP_010771149.1	58.7
Camafromel virus	E15A_k141_20383	-80°C	15 days	E15A	Leviviricetes	1654	159	0.000293486	Leviviridae sp.	QDH91416.1	74.9
Camafroyaq virus	E15A_k141_21188	-80°C	15 days	E15A	Leviviricetes	3635	674	0.00124409	ssRNA phage Gerhypos.1_32	YP_010769059.1	54
Camafrobuq virus	E15A_k141_2782	-80°C	15 days	E15A	Leviviricetes	1655	109	0.000201195	Leviviridae sp.	QDH87405.1	60.7
Camafrohaz virus	E15A_k141_33266	-80°C	15 days	E15A	Mitoviridae	1452	116	0.000214116	Ripatik virus	WZH61200.1	69.4
Camafromas virus	E15A_k141_3759	-80°C	15 days	E15A	Leviviricetes	1368	48	8.85995e-05	Leviviridae sp.	QDH90363.1	75
Camafrosav virus	E15A_k141_39523	-80°C	15 days	E15A	Leviviricetes	1026	47	8.67537e-05	Chrocacant virus	WZH58195.1	45.5
Camafroyab virus	E15A_k141_41696	-80°C	15 days	E15A	Leviviricetes	1068	33	6.09122e-05	Sopazas virus	WZH61777.1	45.9
Camafrocar virus	E15A_k141_41760	-80°C	15 days	E15A	Leviviricetes	3655	548.04	0.00101158	ssRNA phage Gerhypos.4_50	YP_010769726.1	77.4
Camafrohet virus	E15A_k141_42161	-80°C	15 days	E15A	Leviviricetes	1664	90	0.000166124	Chrocakyrk virus	WZH58495.1	55.7
Camafromep virus	E15A_k141_45009	-80°C	15 days	E15A	Leviviricetes	1151	31	5.72205e-05	Leviviridae sp.	URG16506.1	66.5
Camafroyat virus	E15A_k141_47383	-80°C	15 days	E15A	Leviviricetes	4672	556	0.00102628	Chronawynt virus	WZH58869.1	59.3
Camafrofil virus	E15A_k141_49427	-80°C	15 days	E15A	Mitoviridae	1003	21	3.87623e-05	Mitovirus sp.	QDH88908.1	88.6
Camafrokic virus	E15A_k141_49639	-80°C	15 days	E15A	Mitoviridae	1051	38	7.01413e-05	Hebei mito-like virus 1	XHY99952.1	69.1
Camafropew virus	E15A_k141_5606	-80°C	15 days	E15A	Leviviricetes	1639	60	0.000110749	ssRNA phage Gerhypos.1_7	YP_010771155.1	72.2
Camafrovic virus	E15A_k141_57650	-80°C	15 days	E15A	Leviviricetes	3733	269	0.000496527	ssRNA phage Gephyllon.4_5	YP_010768715.1	57
Camafrobeh virus	E15A_k141_57956	-80°C	15 days	E15A	Leviviricetes	4510	487	0.000898916	ssRNA phage Gerhypos.1_6	YP_010771227.1	59.5
Camafrogiq virus	E15A_k141_58017	-80°C	15 days	E15A	Botourmiaviridae	1186	75	0.000138437	Magoulivirus sp.	UJQ92012.1	63.3
Camafrolig virus	E15A_k141_58257	-80°C	15 days	E15A	Leviviricetes	1970	107	0.000197503	ssRNA phage Gerhypos.1_30	YP_010771149.1	67.3
Camafroril virus	E15A_k141_60480	-80°C	15 days	E15A	Leviviricetes	3717	562	0.00103735	Leviviridae sp.	QDH90805.1	61.3
Camafrowex virus	E15A_k141_60749	-80°C	15 days	E15A	Mitoviridae	1679	70	0.000129208	Mitovirus sp.	QDH88980.1	44.3
Camafrobey virus	E15A_k141_64415	-80°C	15 days	E15A	Leviviricetes	3127	194	0.00035809	ssRNA phage SRR5466369_2	YP_010771509.1	71.5
Camafrogok virus	E15A_k141_69555	-80°C	15 days	E15A	Leviviricetes	3703	981.01	0.00181077	Leviviridae sp.	QDH90725.1	90.2
Camafrolod virus	E15A_k141_74411	-80°C	15 days	E15A	Leviviricetes	1171	71	0.000131053	Chronadarb virus	WZH58973.1	79.6
Camafrorog virus	E15A_k141_75584	-80°C	15 days	E15A	Leviviricetes	3383	337	0.000622043	Ripasloq virus	WZH61066.1	49.6
Camafrowis virus	E15A_k141_76402	-80°C	15 days	E15A	Narliviridae1	3151	376	0.00069403	Qianjiang botourmia-like virus 70	XHA87465.1	30.3
Camafrobah virus	E15A_k141_83613	-80°C	15 days	E15A	Leviviricetes	3930	525	0.000969058	Chrocafarn virus	WZH58323.1	67.7
Camafrogeq virus	E15A_k141_89117	-80°C	15 days	E15A	Leviviricetes	4215	1009	0.00186244	ssRNA phage Gerhypos.4_5	YP_010770119.1	78.1
Camafrolej virus	E15A_k141_91747	-80°C	15 days	E15A	Mitoviridae	1366	54	9.96745e-05	Mitovirus sp.	QDH87760.1	42.1
Camafrorek virus	E15A_k141_92096	-80°C	15 days	E15A	Leviviricetes	1110	46	8.49079e-05	Chrocabers virus	WZH58150.1	73
Camafrowaz virus	E15A_k141_93224	-80°C	15 days	E15A	Narliviridae1	2026	105	0.000193812	Qianjiang botourmia-like virus 70	XHA87465.1	31
Camafrogax virus	E15B_k141_103603	-80°C	15 days	E15B	Leviviricetes	2160	388.74	0.000710881	Leviviridae sp.	QDH88180.1	84.6
Camafrolal virus	E15B_k141_114349	-80°C	15 days	E15B	Leviviricetes	2991	617	0.0011283	ssRNA phage Gephyllon.2_12	YP_010769168.1	69.4
Camafropec virus	E15B_k141_114853	-80°C	15 days	E15B	Leviviricetes	1128	44	8.04619e-05	Chronagark virus	WZH59040.1	76.6
Camafrorar virus	E15B_k141_122087	-80°C	15 days	E15B	Mitoviridae	2928	333	0.000608951	Soparer virus	WZH61990.1	85.3
Camafrowad virus	E15B_k141_125036	-80°C	15 days	E15B	Mitoviridae	3096	793	0.00145014	Macrophomina phaseolina mitovirus 2	ALD89101.1	90.2
Camafrocav virus	E15B_k141_126043	-80°C	15 days	E15B	Mitoviridae	2983	352	0.000643696	Mitovirus sp.	QDH90967.1	35.7
Camafrohew virus	E15B_k141_128186	-80°C	15 days	E15B	Mitoviridae	2931	457.19	0.000836054	Sopakyz virus	WZH61902.1	75.6
Camifromer virus	E15B_k141_129779	-80°C	15 days	E15B	Picobirnaviridae;Gammapicobirnavirus2	3535	6478.42	0.011847	Virus sp.	XNT21110.1	61.5
Camifroyaw virus	E15B_k141_129854	-80°C	15 days	E15B	Astroviridae	1265	45	8.22906e-05	Chrocijend virus	WZH58671.1	42.9
Camafrofek virus	E15B_k141_135595	-80°C	15 days	E15B	Leviviricetes	2247	155	0.000283445	ssRNA phage Gerhypos.4_64	YP_010770756.1	65.1
Camafrokeg virus	E15B_k141_136924	-80°C	15 days	E15B	Leviviricetes	3986	737	0.00134774	ssRNA phage Zoerhiza.2_9	YP_010770260.1	74
Camifrovef virus	E15B_k141_138397	-80°C	15 days	E15B	Astroviridae	1023	28	5.12031e-05	Sanya astro-like virus 1	UUW20923.1	36.1
Camafrozud virus	E15B_k141_141009	-80°C	15 days	E15B	Mitoviridae	2716	201	0.000367565	Sopakot virus	WZH61868.1	37.2
Camafrofuj virus	E15B_k141_14637	-80°C	15 days	E15B	Leviviricetes	1062	34	6.21751e-05	ssRNA phage Gerhypos.1_51	YP_010771412.1	50.1
Camifrokuc virus	E15B_k141_16487	-80°C	15 days	E15B	Partitiviridae	2011	237	0.000433397	Apple partiti-like virus 1	QIC52831.1	71.2
Camafronul virus	E15B_k141_23498	-80°C	15 days	E15B	Leviviricetes	2219	497.3	0.000909403	Leviviridae sp.	QDH91416.1	86.4
Camafropud virus	E15B_k141_25588	-80°C	15 days	E15B	Mitoviridae	1001	53	9.69201e-05	Mitovirus sp.	QDH86603.1	56.3
Camafrovov virus	E15B_k141_26853	-80°C	15 days	E15B	Leviviricetes	4066	474	0.000866795	ssRNA phage Esthiorhiza.2_22	YP_010770766.1	71.5
Camafrofub virus	E15B_k141_28055	-80°C	15 days	E15B	Leviviricetes	3674	345.38	0.00063159	Leviviridae sp.	QDH90010.1	76.5
Camafronuf virus	E15B_k141_29323	-80°C	15 days	E15B	Leviviricetes	4042	899	0.00164398	Sopavyc virus	WZH61726.1	65.2
Camafropox virus	E15B_k141_31665	-80°C	15 days	E15B	Mitoviridae	1697	87	0.000159095	Binucleate Rhizoctonia mitovirus 6	WAY16614.1	92.5
Camafrovoq virus	E15B_k141_32496	-80°C	15 days	E15B	Narliviridae1	1423	66	0.000120693	Chrocanust virus	WZH58441.1	46.6
Camafrogeh virus	E15B_k141_32586	-80°C	15 days	E15B	Leviviricetes	1181	64	0.000117036	Leviviridae sp. gcode 4	USC27705.1	65.8
Camafrolat virus	E15B_k141_32911	-80°C	15 days	E15B	Leviviricetes	1010	63	0.000115207	Leviviridae sp.	URG15920.1	64.1
Camafropel virus	E15B_k141_3517	-80°C	15 days	E15B	Leviviricetes	2655	242	0.000442541	Leviviridae sp.	QDH90805.1	72
Camafroraz virus	E15B_k141_38822	-80°C	15 days	E15B	Mitoviridae	1122	111	0.000202984	Sopalaj virus	WZH61925.1	62
Camafrowal virus	E15B_k141_40318	-80°C	15 days	E15B	Botourmiaviridae	1102	185.63	0.000339458	Chrocadarb virus	WZH58204.1	93.7
Camafrogej virus	E15B_k141_48905	-80°C	15 days	E15B	Leviviricetes	1903	183	0.000334649	Qianjiang levi-like virus 16	XHA87314.1	55.1
Camafrolaz virus	E15B_k141_49078	-80°C	15 days	E15B	Leviviricetes	1278	75	0.000137151	Leviviridae sp.	URG15102.1	64.1
Camafropem virus	E15B_k141_53406	-80°C	15 days	E15B	Mitoviridae	3153	817.07	0.00149416	Yunnan mito-like virus 38	UPW42192.1	74.5
Camafroreb virus	E15B_k141_57019	-80°C	15 days	E15B	Mitoviridae	2930	375	0.000685755	Chronacyrk virus	WZH58792.1	69.8
Camofrowam virus	E15B_k141_5908	-80°C	15 days	E15B	Tombusviridae	2293	137	0.000250529	Ripopyrd virus	WZH60766.1	60.9
Camafrofep virus	E15B_k141_67657	-80°C	15 days	E15B	Mitoviridae	2626	410	0.000749759	Mitovirus sp.	QDH90683.1	59.2
Camafrokel virus	E15B_k141_67900	-80°C	15 days	E15B	Leviviricetes	2399	407.15	0.000744547	ssRNA phage Esthiorhiza.4_12	YP_010771262.1	87.6
Camafrovek virus	E15B_k141_71909	-80°C	15 days	E15B	Leviviricetes	1627	197.28	0.000360762	Leviviridae sp.	QDH91206.1	58
Camafrozuj virus	E15B_k141_75400	-80°C	15 days	E15B	Mitoviridae	1059	87	0.000159095	Chrocanym virus	WZH58571.1	72.5
Camafrokar virus	E15B_k141_77207	-80°C	15 days	E15B	Mitoviridae	1480	45	8.22906e-05	Ripashus virus	WZH60995.1	81.3
Camafrovam virus	E15B_k141_7722	-80°C	15 days	E15B	Narliviridae1	1381	79	0.000144466	Chronajurk virus	WZH58900.1	56.8
Camafrozop virus	E15B_k141_89826	-80°C	15 days	E15B	Leviviricetes	1042	79	0.000144466	ssRNA phage ESO001	YP_010770239.1	62.5
Camofrofam virus	E15B_k141_92485	-80°C	15 days	E15B	Nodaviridae	3137	1818.03	0.0033246	Flumine nodavirus 27	UQB76316.1	97.7
Camafroval virus	E5A_k141_101782	-80°C	5 days	E5A	Leviviricetes	1641	8329.96	0.0139187	ssRNA phage Gerhypos.1_3	YP_010771152.1	63.2
Camafrozon virus	E5A_k141_103315	-80°C	5 days	E5A	Leviviricetes	3944	1258.95	0.00210361	ssRNA phage SRR7976310_15	YP_010771007.1	62.2
Camafrofeh virus	E5A_k141_107316	-80°C	5 days	E5A	Leviviricetes	1536	109	0.000182131	ssRNA phage SRR7976357_11	YP_010771459.1	45.7
Camafroked virus	E5A_k141_108845	-80°C	5 days	E5A	Botourmiaviridae	1096	114	0.000190486	Streptophyte associated botourmia-like virus 12	WPR16944.1	83.3
Camafrovec virus	E5A_k141_14063	-80°C	5 days	E5A	Leviviricetes	3846	451	0.000753587	Leviviridae sp.	QDH90771.1	63.4
Camafrozub virus	E5A_k141_17622	-80°C	5 days	E5A	Leviviricetes	4543	619	0.0010343	Chronazork virus	WZH58895.1	70.5
Camafrogaz virus	E5A_k141_1836	-80°C	5 days	E5A	Leviviricetes	3656	675	0.00112787	ssRNA phage Esthiorhiza.4_14	YP_010771072.1	83.8
Camafrolam virus	E5A_k141_19953	-80°C	5 days	E5A	Leviviricetes	2941	340	0.000568115	Leviviridae sp.	UJQ85409.1	51.6
Camafroped virus	E5A_k141_22618	-80°C	5 days	E5A	Narliviridae1	2089	184	0.00030745	Chronajurk virus	WZH58900.1	58.4
Camafroras virus	E5A_k141_23161	-80°C	5 days	E5A	Mitoviridae	1344	123	0.000205524	Xinjiang mito-like virus 50	UPW42151.1	71.4
Camafrowaf virus	E5A_k141_24595	-80°C	5 days	E5A	Leviviricetes	3898	2358	0.00394004	Leviviridae sp.	QDH90607.1	32.9
Camafrocof virus	E5A_k141_27505	-80°C	5 days	E5A	Leviviricetes	4257	993	0.00165923	Ripathar virus	WZH61365.1	67.3
Camafrohuk virus	E5A_k141_29111	-80°C	5 days	E5A	Leviviricetes	3764	340	0.000568115	ssRNA phage Gerhypos.1_3	YP_010771152.1	68.4
Camafromoy virus	E5A_k141_32621	-80°C	5 days	E5A	Mitoviridae	2555	265	0.000442795	Mitoviridae sp.	UJQ92478.1	84.6
Camafrosug virus	E5A_k141_33402	-80°C	5 days	E5A	Mitoviridae	1140	83	0.000138687	Mitoviridae sp.	UOL49056.1	38.1
Camafroyof virus	E5A_k141_36091	-80°C	5 days	E5A	Leviviricetes	1836	88	0.000147041	ssRNA phage Gerhypos.1_7	YP_010771155.1	61
Camafrodux virus	E5A_k141_40528	-80°C	5 days	E5A	Mitoviridae	1997	228	0.000380971	Sopamin virus	WZH61960.1	54.4
Camafrokaf virus	E5A_k141_42528	-80°C	5 days	E5A	Leviviricetes	2732	598.44	0.000999949	Leviviridae sp.	QDH90530.1	59.2
Camafrotuy virus	E5A_k141_51084	-80°C	5 days	E5A	Leviviricetes	3633	412	0.000688421	Chrocapens virus	WZH58629.1	61.4
Camafrozod virus	E5A_k141_51503	-80°C	5 days	E5A	Leviviricetes	4762	1700	0.00284057	Chronawylt virus	WZH58865.1	69.9
Camafrofuq virus	E5A_k141_51826	-80°C	5 days	E5A	Leviviricetes	4017	903	0.00150885	Leviviridae sp.	QDH90530.1	75
Camafronus virus	E5A_k141_5821	-80°C	5 days	E5A	Narliviridae1	2701	217	0.000362591	Sopakyq virus	WZH62020.1	34.8
Camafropuj virus	E5A_k141_58883	-80°C	5 days	E5A	Leviviricetes	1476	197	0.000329172	Chrocafem virus	WZH58338.1	86.2
Camafrovub virus	E5A_k141_63003	-80°C	5 days	E5A	Leviviricetes	3697	462	0.000771968	Leviviridae sp.	QDH90805.1	59.9
Camafroduv virus	E5A_k141_66436	-80°C	5 days	E5A	Leviviricetes	4374	1262	0.00210871	ssRNA phage Gerhypos.1_30	YP_010771149.1	56.2
Camafrokad virus	E5A_k141_66770	-80°C	5 days	E5A	Leviviricetes	4313	1533	0.00256153	Ripathar virus	WZH61365.1	62.6
Camafrotux virus	E5A_k141_67354	-80°C	5 days	E5A	Leviviricetes	4225	1623	0.00271191	Leviviridae sp.	QDH88899.1	58.1
Camafrozoc virus	E5A_k141_72925	-80°C	5 days	E5A	Leviviricetes	2589	195	0.00032583	Ripagres virus	WZH60172.1	54
Camafrobes virus	E5A_k141_74838	-80°C	5 days	E5A	Leviviricetes	4136	1224	0.00204521	Leviviridae sp.	URG15512.1	50.5
Camafrogof virus	E5A_k141_74911	-80°C	5 days	E5A	Mitoviridae	1187	116	0.000193827	Erysiphe necator associated mitovirus 5	QHD64816.1	76.4
Camafrolix virus	E5A_k141_75835	-80°C	5 days	E5A	Leviviricetes	1311	201	0.000335856	Leviviridae sp.	URG15326.1	70.1
Camifroriz virus	E5A_k141_76248	-80°C	5 days	E5A	Picobirnaviridae;Gammapicobirnavirus2	1503	89	0.000148712	Qianjiang picobirna-like virus 14	XHA87623.1	51.7
Camafrowim virus	E5A_k141_83254	-80°C	5 days	E5A	Botourmiaviridae	2294	341	0.000569786	Lwood associated botourmia-like virus 25	WPR16804.1	62.1
Camafrodax virus	E5A_k141_85664	-80°C	5 days	E5A	Leviviricetes	3763	515	0.000860527	ssRNA phage ESO001	YP_010770239.1	51.2
Camafrojep virus	E5A_k141_91305	-80°C	5 days	E5A	Botourmiaviridae	1160	68.01	0.00011364	Dracophyllum associated botourmia-like virus 115	WPR16767.1	52.2
Camafronec virus	E5A_k141_92190	-80°C	5 days	E5A	Leviviricetes	3721	497.24	0.000830851	ssRNA phage Gerhypos.2_21	YP_010770254.1	60.6
Camafrotep virus	E5A_k141_94935	-80°C	5 days	E5A	Leviviricetes	1137	75	0.000125319	ssRNA phage Esthiorhiza.4_12	YP_010771262.1	87.3
Camofrozac virus	E5B_k141_15419	-80°C	5 days	E5B	Nodaviridae	1366	1316	0.00245517	Flumine nodavirus 27	UQB76316.1	98.3
Camafrocev virus	E5B_k141_16947	-80°C	5 days	E5B	Leviviricetes	4608	2530	0.00472004	Chronaward virus	WZH58834.1	56.5
Camafrohoj virus	E5B_k141_18193	-80°C	5 days	E5B	Mitoviridae	2648	303	0.000565285	Yunnan mito-like virus 33	UPW42149.1	64.6
Camafromix virus	E5B_k141_23938	-80°C	5 days	E5B	Leviviricetes	2565	271	0.000505585	Leviviridae sp.	QDH87135.1	57.1
Camafrosoc virus	E5B_k141_24090	-80°C	5 days	E5B	Leviviricetes	1335	44	8.20876e-05	Leviviridae sp.	QDH89191.1	96.6
Camafroyif virus	E5B_k141_26863	-80°C	5 days	E5B	Mitoviridae	3599	10356.4	0.0193212	Chronacusk virus	WZH58791.1	63.5
Camafrofop virus	E5B_k141_26988	-80°C	5 days	E5B	Leviviricetes	2657	904.57	0.00168759	Ripakek virus	WZH60345.1	71.4
Camafrokol virus	E5B_k141_27678	-80°C	5 days	E5B	Mitoviridae	1713	182	0.000339544	Rhizoctonia solani mitovirus 34	YP_010799578.1	91.1
Camafronor virus	E5B_k141_32804	-80°C	5 days	E5B	Narliviridae1	3039	872	0.00162683	Chrocagosk virus	WZH58270.1	37
Camafropoj virus	E5B_k141_33840	-80°C	5 days	E5B	Botourmiaviridae	2627	303.97	0.000567095	Fusarium oxysporum f. sp. cubense ourmia-like virus 3	WNK16432.1	52.9
Camafrovof virus	E5B_k141_34729	-80°C	5 days	E5B	Leviviricetes	3310	325	0.000606329	Ripatrem virus	WZH61517.1	47.6
Camafrodof virus	E5B_k141_36781	-80°C	5 days	E5B	Mitoviridae	3570	3200.75	0.00597141	Inner Mongolia grassland mitovirus 6	UPW42137.1	52.3
Camafrojoq virus	E5B_k141_42393	-80°C	5 days	E5B	Mitoviridae	1476	74	0.000138056	Mitoviridae sp.	UJQ92465.1	86.2
Camafrotol virus	E5B_k141_44032	-80°C	5 days	E5B	Leviviricetes	1155	57	0.000106341	Ripaslek virus	WZH61017.1	52.8
Camafrozer virus	E5B_k141_48042	-80°C	5 days	E5B	Leviviricetes	1349	110	0.000205219	Leviviridae sp.	UJQ85198.1	77.6
Camafrofut virus	E5B_k141_49089	-80°C	5 days	E5B	Narliviridae1	2632	199	0.00037126	Sopacod virus	WZH61864.1	37.9
Camafrokun virus	E5B_k141_49704	-80°C	5 days	E5B	Leviviricetes	3811	407	0.00075931	Chrocajirn virus	WZH58442.1	94.4
Camafronuz virus	E5B_k141_51640	-80°C	5 days	E5B	Leviviricetes	3210	207	0.000386185	Ripatoq virus	WZH61486.1	51
Camafropum virus	E5B_k141_51646	-80°C	5 days	E5B	Leviviricetes	2166	122	0.000227607	Chrocagasc virus	WZH58372.1	58.8
Camafrovuf virus	E5B_k141_53723	-80°C	5 days	E5B	Leviviricetes	3860	534	0.000996245	ssRNA phage Gerhypos.3_7	YP_010771642.1	70.4
Camafrocic virus	E5B_k141_53805	-80°C	5 days	E5B	Mitoviridae	3043	692	0.00129101	Henan forest mitovirus 7	UPW42178.1	61
Camafrohoq virus	E5B_k141_5388	-80°C	5 days	E5B	Leviviricetes	3917	827	0.00154287	ssRNA phage Gephyllon.4_19	YP_010771615.1	69.1
Camafromoh virus	E5B_k141_56565	-80°C	5 days	E5B	Leviviricetes	3956	484	0.000902964	ssRNA phage Esthiorhiza.2_22	YP_010770766.1	79.6
Camafrosok virus	E5B_k141_58668	-80°C	5 days	E5B	Mitoviridae	3146	1279	0.00238614	Xinjiang mito-like virus 55	UPW42254.1	59.7
Camafroyin virus	E5B_k141_59491	-80°C	5 days	E5B	Leviviricetes	2684	187	0.000348872	Chrocabasc virus	WZH58126.1	88.2
Camafrojun virus	E5B_k141_62487	-80°C	5 days	E5B	Leviviricetes	3741	690	0.00128728	Leviviridae sp.	QDH90805.1	62.1
Camafrotul virus	E5B_k141_63083	-80°C	5 days	E5B	Botourmiaviridae	2424	701.95	0.00130958	Botourmiaviridae sp.	UJQ91940.1	60.1
Camafrozim virus	E5B_k141_73221	-80°C	5 days	E5B	Leviviricetes	1743	126	0.000235069	Chronawylt virus	WZH58865.1	71.2
Camafrociq virus	E5B_k141_7416	-80°C	5 days	E5B	Mitoviridae	2550	846	0.00157832	Mitoviridae sp.	UJQ92628.1	47.6
Camifrohuc virus	E5B_k141_76624	-80°C	5 days	E5B	Picobirnaviridae;Gammapicobirnavirus2	3532	841	0.00156899	Virus sp.	XNT21110.1	67.3
Camafromot virus	E5B_k141_80211	-80°C	5 days	E5B	Leviviricetes	3719	818	0.00152608	ssRNA phage Esthiorhiza.4_17	YP_010770815.1	62.5
Camafrosoy virus	E5B_k141_86643	-80°C	5 days	E5B	Leviviricetes	1704	161	0.000300366	ssRNA phage Gerhypos.4_20	YP_010770750.1	75.6
Camafroyiz virus	E5B_k141_87385	-80°C	5 days	E5B	Leviviricetes	1009	53	9.88783e-05	Leviviridae sp.	QDH87848.1	71.8
Camafrofaw virus	E5B_k141_91141	-80°C	5 days	E5B	Leviviricetes	1517	189	0.000352604	ssRNA phage Zoerhiza.2_16	YP_010771284.1	64.1
Camafrokat virus	E5B_k141_91346	-80°C	5 days	E5B	Leviviricetes	2039	150	0.000279844	Chronawylt virus	WZH58865.1	83.6
Camafrovaq virus	E5B_k141_91673	-80°C	5 days	E5B	Mitoviridae	1571	152	0.000283575	Rhizoctonia solani mitovirus 44	UIW13816.1	74
Camafrozor virus	E5B_k141_93736	-80°C	5 days	E5B	Narliviridae1	3312	242	0.000451482	Ripazant virus	WZH59096.1	36.2
Camafrofuz virus	E5B_k141_94791	-80°C	5 days	E5B	Leviviricetes	3456	548	0.00102236	Ripachud virus	WZH59649.1	55.4
Camafrokur virus	E5B_k141_96439	-80°C	5 days	E5B	Leviviricetes	2987	276	0.000514913	Leviviridae sp.	QDH90530.1	82.1
Camafropaf virus	E5B_k141_97845	-80°C	5 days	E5B	Mitoviridae	2129	131	0.000244397	Binucleate Rhizoctonia mitovirus 15	WAY16628.1	94.2
Camafrovuk virus	E5B_k141_98298	-80°C	5 days	E5B	Leviviricetes	2293	148	0.000276113	Chronaward virus	WZH58834.1	56.4
Camalojaf virus	L12A_k141_112257	-80°C	12 weeks	L12A	Mitoviridae	1001	59	3.65957e-05	Ripakac virus	WZH60115.1	86.2
Camalomus virus	L12A_k141_142990	-80°C	12 weeks	L12A	Botourmiaviridae	1645	219	0.000135838	Botourmiaviridae sp.	WAK78009.1	75.7
Camalotac virus	L12A_k141_15040	-80°C	12 weeks	L12A	Mitoviridae	2742	955.06	0.000592391	Guiyang mito-like virus 18	UUW21461.1	74.5
Camaloyot virus	L12A_k141_154979	-80°C	12 weeks	L12A	Mitoviridae	3823	1271	0.000788358	Mitovirus sp.	QDH87796.1	41.4
Camalocib virus	L12A_k141_213028	-80°C	12 weeks	L12A	Mitoviridae	2583	1080	0.000669887	Sopalaj virus	WZH61925.1	43.8
Camalohon virus	L12A_k141_23416	-80°C	12 weeks	L12A	Leviviricetes	1811	228	0.000141421	Chrocabist virus	WZH58168.1	44.6
Camalomog virus	L12A_k141_271464	-80°C	12 weeks	L12A	Leviviricetes	1175	45	2.7912e-05	Chrocanont virus	WZH58598.1	65.4
Camalosoj virus	L12A_k141_310711	-80°C	12 weeks	L12A	Leviviricetes	3827	398	0.000246866	Leviviridae sp.	QDH89668.1	58.4
Camaloyim virus	L12A_k141_347743	-80°C	12 weeks	L12A	Mitoviridae	1043	60	3.72159e-05	Mitoviridae sp.	UJQ92514.1	90.3
Camalocep virus	L12A_k141_350783	-80°C	12 weeks	L12A	Mitoviridae	1213	83	5.1482e-05	Mitoviridae sp.	URG16671.1	47.7
Camalohix virus	L12A_k141_356753	-80°C	12 weeks	L12A	Narliviridae1	2664	1154	0.000715787	Riboviria sp.	WKV33397.1	32.7
Camalomiq virus	L12A_k141_382056	-80°C	12 weeks	L12A	Botourmiaviridae	1523	125.01	7.75394e-05	Plasmopara viticola lesion associated ourmia-like virus 13	YP_010800213.1	46.8
Camalosiq virus	L12A_k141_387174	-80°C	12 weeks	L12A	Mitoviridae	1074	40	2.48106e-05	Chronakynd virus	WZH58911.1	58.5
Camaloyex virus	L12A_k141_397530	-80°C	12 weeks	L12A	Mitoviridae	2319	206	0.000127775	Sichuan mito-like virus 39	UPW42181.1	63
Camalobil virus	L12A_k141_417998	-80°C	12 weeks	L12A	Mitoviridae	1074	119	7.38116e-05	Mitovirus sp.	QDH86886.1	77.1
Camalogov virus	L12A_k141_426157	-80°C	12 weeks	L12A	Mitoviridae	2913	525	0.000325639	Sichuan mito-like virus 37	UPW42106.1	78.4
Camalolor virus	L12A_k141_444274	-80°C	12 weeks	L12A	Mitoviridae	2158	228	0.000141421	Mitovirus sp.	QDH87254.1	62.6
Camaloroq virus	L12A_k141_473676	-80°C	12 weeks	L12A	Leviviricetes	1036	57	3.53551e-05	Leviviridae sp.	QDH91458.1	87.5
Camalowog virus	L12A_k141_486755	-80°C	12 weeks	L12A	Leviviricetes	3962	740	0.000458997	Leviviridae sp.	QDH90261.1	56
Camalociz virus	L12A_k141_490184	-80°C	12 weeks	L12A	Botourmiaviridae	2543	654	0.000405654	Plasmopara viticola lesion associated ourmia-like virus 44	YP_010800239.1	77.1
Camelohuj virus	L12A_k141_493145	-80°C	12 weeks	L12A	Bunyaviricetes	5489	583	0.000361615	Colletotrichum associated negative ssRNA virus	UYD21358.1	56.9
Camalomox virus	L12A_k141_498706	-80°C	12 weeks	L12A	Leviviricetes	1535	93	5.76847e-05	Leviviridae sp.	QDH86845.1	95.3
Camalosuf virus	L12A_k141_500062	-80°C	12 weeks	L12A	Botourmiaviridae	1629	487.87	0.000302609	Fusarium solani ourmia-like virus 1	WAS28562.1	53.6
Camaloyod virus	L12A_k141_501493	-80°C	12 weeks	L12A	Leviviricetes	4627	3791.18	0.00235154	Chrocacinb virus	WZH58213.1	65.3
Camalofos virus	L12A_k141_517627	-80°C	12 weeks	L12A	Mitoviridae	2835	916	0.000568163	Ripakac virus	WZH60115.1	52.7
Camalokon virus	L12A_k141_518666	-80°C	12 weeks	L12A	Mitoviridae	1844	212	0.000131496	Mitovirus sp.	QDH89719.1	57.8
Camalonov virus	L12A_k141_532702	-80°C	12 weeks	L12A	Botourmiaviridae	2381	387	0.000240043	Botoulivirus sp.	UJQ92027.1	63.1
Camalopol virus	L12A_k141_550403	-80°C	12 weeks	L12A	Leviviricetes	3843	493	0.000305791	ssRNA phage SRR6960803_5	YP_010769934.1	42.2
Camalovoh virus	L12A_k141_552561	-80°C	12 weeks	L12A	Mitoviridae	1090	60	3.72159e-05	Suillus luteus mitovirus 3	WLK77420.1	69.4
Camalokux virus	L12A_k141_574327	-80°C	12 weeks	L12A	Mitoviridae	1103	59	3.65957e-05	Mitovirus sp.	QDH89951.1	52.7
Camulopak virus	L12A_k141_624423	-80°C	12 weeks	L12A	Ghabrivirales	1013	61	3.78362e-05	Ripusenk virus	WZH60963.1	32.1
Camalopuz virus	L12A_k141_91443	-80°C	12 weeks	L12A	Mitoviridae	1017	51	3.16335e-05	Mitoviridae sp.	UJQ92516.1	52.5
Camalovup virus	L12A_k141_97935	-80°C	12 weeks	L12A	Leviviricetes	4770	1367	0.000847903	Chronazork virus	WZH58895.1	69.8
Camelobis virus	L12AB_k141_NegarnaAssembly	-80°C	12 weeks	L12AB	Yueviridae	3359	421	0.00013689	Goldenrod fern yue-like virus	CAI5383876.1	94
Camalogub virus	L12B_k141_110153	-80°C	12 weeks	L12B	Botourmiaviridae	1451	184	0.000125738	Botourmiaviridae sp.	UJQ91953.1	68.9
Camaloloz virus	L12B_k141_116089	-80°C	12 weeks	L12B	Mitoviridae	1555	138	9.43035e-05	Mitovirus sp.	QDH86614.1	49.4
Camalorox virus	L12B_k141_121888	-80°C	12 weeks	L12B	Mitoviridae	3105	536	0.00036628	Soparon virus	WZH61994.1	50.6
Camilowom virus	L12B_k141_155974	-80°C	12 weeks	L12B	Astroviridae	1107	57	3.89514e-05	Qianjiang poty-like virus 3	XHA88737.1	28.6
Camalofen virus	L12B_k141_201368	-80°C	12 weeks	L12B	Leviviricetes	3814	1739	0.00118836	Hangzhou steitz-like virus 5	WEU70963.1	44.6
Camilokek virus	L12B_k141_203048	-80°C	12 weeks	L12B	Picobirnaviridae;Etapicobirnavirus-like2	1789	202	0.000138038	Ripichaq virus	WZH60913.1	53.9
Camalovej virus	L12B_k141_222130	-80°C	12 weeks	L12B	Mitoviridae	1501	223	0.000152389	Mitovirus sp.	QDH90691.1	60.6
Camalojaw virus	L12B_k141_263702	-80°C	12 weeks	L12B	Mitoviridae	3139	489	0.000334162	Chronacars virus	WZH58780.1	92.4
Camalonaj virus	L12B_k141_279445	-80°C	12 weeks	L12B	Mitoviridae	3009	1053	0.000719576	Sopagom virus	WZH61825.1	86
Camalotay virus	L12B_k141_283020	-80°C	12 weeks	L12B	Mitoviridae	1354	108	7.38027e-05	Mitoviridae sp.	UJQ92628.1	45.7
Camaloyuj virus	L12B_k141_297348	-80°C	12 weeks	L12B	Narnaviridae	2054	93	6.35523e-05	Beihai barnacle virus 10	YP_009333179.1	49.4
Camalocid virus	L12B_k141_317122	-80°C	12 weeks	L12B	Leviviricetes	3605	515	0.00035193	Leviviridae sp.	UJQ85806.1	59.6
Camalomoj virus	L12B_k141_328781	-80°C	12 weeks	L12B	Mitoviridae	1696	458	0.000312978	Valsa germanica mitovirus 1	XHR79848.1	46.3
Camalosol virus	L12B_k141_345090	-80°C	12 weeks	L12B	Leviviricetes	1078	82.87	5.66299e-05	Leviviridae sp.	QDH86845.1	89.4
Camaloyip virus	L12B_k141_352081	-80°C	12 weeks	L12B	Leviviricetes	3551	402	0.00027471	ssRNA phage SRR6253161_2	YP_010769844.1	50.2
Camulofem virus	L12B_k141_35477	-80°C	12 weeks	L12B	Ghabrivirales	1281	162	0.000110704	Ripuvin virus	WZH60845.1	33.2
Camalokej virus	L12B_k141_364539	-80°C	12 weeks	L12B	Mitoviridae	2418	910	0.000621856	Zoophthora radicans mitovirus 1	XMD29489.1	46.6
Camaloveh virus	L12B_k141_372380	-80°C	12 weeks	L12B	Narliviridae1	2368	201	0.000137355	Ripaprot virus	WZH60807.1	47.6
Camalozug virus	L12B_k141_376460	-80°C	12 weeks	L12B	Botourmiaviridae	2353	295	0.000201591	Botourmiaviridae sp.	UJQ91959.1	69.4
Camalofov virus	L12B_k141_399775	-80°C	12 weeks	L12B	Mitoviridae	1504	143	9.77203e-05	Fusarium pseudograminearum mitovirus 6-1	XCX09762.1	54
Camalokor virus	L12B_k141_435715	-80°C	12 weeks	L12B	Mitoviridae	2961	520	0.000355346	Mitovirus sp.	QDH88747.1	49
Camalonox virus	L12B_k141_438011	-80°C	12 weeks	L12B	Mitoviridae	1873	821.48	0.000561365	Zhejiang mito-like virus 16	UPW42078.1	80.2
Camalopon virus	L12B_k141_44664	-80°C	12 weeks	L12B	Narnaviridae	1123	66	4.51017e-05	Ustilaginoidea virens narnavirus 2	UVX28919.1	73.3
Camalovok virus	L12B_k141_458661	-80°C	12 weeks	L12B	Botourmiaviridae	1624	436.57	0.000298334	Fusarium solani ourmia-like virus 1	WAS28562.1	52.3
Camalodiv virus	L12B_k141_468444	-80°C	12 weeks	L12B	Leviviricetes	3958	696	0.000475617	Chrocabynt virus	WZH58183.1	49.3
Camalojok virus	L12B_k141_468568	-80°C	12 weeks	L12B	Narnaviridae	1552	116	7.92696e-05	Sopagox virus	WZH61965.1	30.7
Camalotod virus	L12B_k141_469241	-80°C	12 weeks	L12B	Mitoviridae	1860	191	0.000130521	Sopakic virus	WZH61863.1	93.9
Camalozel virus	L12B_k141_473022	-80°C	12 weeks	L12B	Mitoviridae	1666	119	8.13197e-05	Henan mito-like virus 34	UPW42209.1	91.5
Camilofeg virus	L12B_k141_498628	-80°C	12 weeks	L12B	Durnavirales	2863	249	0.000170156	Ulva durnavirus 1	WIR83939.1	37.9
Camalokec virus	L12B_k141_50041	-80°C	12 weeks	L12B	Mitoviridae	1070	92	6.2869e-05	Mitovirus sp.	QDH88980.1	46
Camaloveb virus	L12B_k141_504972	-80°C	12 weeks	L12B	Mitoviridae	3109	1963.53	0.0013418	Chrocawusc virus	WZH58706.1	44.7
Camalozoz virus	L12B_k141_515335	-80°C	12 weeks	L12B	Leviviricetes	1399	143	9.77203e-05	Leviviridae sp.	QDH88491.1	56.6
Camalocez virus	L12B_k141_54649	-80°C	12 weeks	L12B	Mitoviridae	2230	588	0.000401815	Plasmopara viticola lesion associated mitovirus 10	QIR30233.1	47.1
Camalohom virus	L12B_k141_562690	-80°C	12 weeks	L12B	Narnaviridae	1383	98	6.69691e-05	Chronakim virus	WZH58914.1	90
Camalomof virus	L12B_k141_580155	-80°C	12 weeks	L12B	Mitoviridae	3369	6140.68	0.00419629	Mitovirus sp.	QDH87254.1	61.7
Camalosoh virus	L12B_k141_602878	-80°C	12 weeks	L12B	Mitoviridae	1147	54	3.69014e-05	Soybean leaf-associated mitovirus 5	ALM62240.1	67.5
Camaloyil virus	L12B_k141_616158	-80°C	12 weeks	L12B	Mitoviridae	3143	793	0.000541903	Soparon virus	WZH61994.1	80.4
Camalofev virus	L12B_k141_69149	-80°C	12 weeks	L12B	Mitoviridae	2698	540	0.000369014	Beijing sediment mito-like virus 10	UPW42111.1	69.1
Camaloker virus	L12B_k141_86658	-80°C	12 weeks	L12B	Botourmiaviridae	2411	756	0.000516619	Hebei botourmia-like virus 3	XHY85254.1	95
Camaloveq virus	L2A_k141_105542	-80°C	2 weeks	L2A	Leviviricetes	2350	918.85	0.000841059	Leviviridae sp.	QDH88565.1	89.5
Camalozup virus	L2A_k141_108091	-80°C	2 weeks	L2A	Mitoviridae	1811	126	0.000115333	Diaporthe gulyae mitovirus 1	WNM95029.1	78.9
Camalofow virus	L2A_k141_112790	-80°C	2 weeks	L2A	Mitoviridae	2820	1765.01	0.00161558	Ripakac virus	WZH60115.1	52.9
Camalokos virus	L2A_k141_120947	-80°C	2 weeks	L2A	Mitoviridae	2417	431	0.000394511	Statesia pompholyx mitovirus 1	WZN15220.1	57.7
Camalonoy virus	L2A_k141_123075	-80°C	2 weeks	L2A	Mitoviridae	3733	1457	0.00133365	Rhizoctonia solani mitovirus 12	ALD89117.1	71.6
Camalopoq virus	L2A_k141_129984	-80°C	2 weeks	L2A	Leviviricetes	3934	581	0.000531812	Leviviridae sp.	URG15313.1	75.6
Camalovol virus	L2A_k141_1330	-80°C	2 weeks	L2A	Leviviricetes	3095	717.19	0.000656472	ssRNA phage Gephyllon.3_6	YP_010771213.1	65.9
Camalodir virus	L2A_k141_133163	-80°C	2 weeks	L2A	Mitoviridae	2339	428.24	0.000391985	Ripafluq virus	WZH59368.1	51.2
Camalojod virus	L2A_k141_134125	-80°C	2 weeks	L2A	Botourmiaviridae	2514	319	0.000291993	Botourmiaviridae sp.	URG17182.1	61.3
Camalonim virus	L2A_k141_14204	-80°C	2 weeks	L2A	Leviviricetes	3714	2246.92	0.00205669	Chrocagasc virus	WZH58372.1	54.3
Camalozeh virus	L2A_k141_146249	-80°C	2 weeks	L2A	Leviviricetes	3934	453	0.000414649	Qianjiang levi-like virus 39	XHA87355.1	68.7
Camalocef virus	L2A_k141_151112	-80°C	2 weeks	L2A	Leviviricetes	2856	341	0.000312131	Leviviridae sp.	QDH87134.1	69.3
Camalohik virus	L2A_k141_151816	-80°C	2 weeks	L2A	Leviviricetes	1156	31	2.83755e-05	Riboviria sp.	WKV33187.1	65.5
Camalomic virus	L2A_k141_154406	-80°C	2 weeks	L2A	Botourmiaviridae	2475	3932.92	0.00359996	Fusarium solani ourmia-like virus 1	WAS28562.1	53
Camalosic virus	L2A_k141_15505	-80°C	2 weeks	L2A	Mitoviridae	2514	702	0.000642568	Mitoviridae sp.	UJQ92629.1	64.8
Camaloyej virus	L2A_k141_15789	-80°C	2 weeks	L2A	Leviviricetes	4311	11431	0.0104632	Leviviridae sp.	UJQ85711.1	70
Camalodex virus	L2A_k141_158205	-80°C	2 weeks	L2A	Leviviricetes	3728	795	0.000727695	ssRNA phage Zoerhiza.1_19	YP_010771124.1	56.9
Camalojiq virus	L2A_k141_15858	-80°C	2 weeks	L2A	Leviviricetes	3996	779.81	0.000713791	Chronagam virus	WZH59029.1	64.4
Camalonez virus	L2A_k141_162324	-80°C	2 weeks	L2A	Leviviricetes	3884	853	0.000780784	Leviviridae sp.	URG15446.1	56.5
Camalotim virus	L2A_k141_166397	-80°C	2 weeks	L2A	Leviviricetes	3251	257	0.000235242	Leviviridae sp.	URG16145.1	77.4
Camalozay virus	L2A_k141_16937	-80°C	2 weeks	L2A	Leviviricetes	4259	6542	0.00598815	ssRNA phage Zoerhiza.1_2	YP_010770641.1	72.8
Camalobod virus	L2A_k141_177784	-80°C	2 weeks	L2A	Narliviridae1	3213	380	0.000347829	Chrocapent virus	WZH58458.1	40.6
Camaloguk virus	L2A_k141_181636	-80°C	2 weeks	L2A	Leviviricetes	3986	788	0.000721287	ssRNA phage Esthiorhiza.2_24	YP_010771255.1	60.1
Camaloluj virus	L2A_k141_190477	-80°C	2 weeks	L2A	Leviviricetes	4118	2101	0.00192313	Chronagam virus	WZH59029.1	64.4
Camalowot virus	L2A_k141_207139	-80°C	2 weeks	L2A	Leviviricetes	3598	933.39	0.000854369	Leviviridae sp.	QDH87647.1	92.8
Camalodop virus	L2A_k141_207996	-80°C	2 weeks	L2A	Leviviricetes	1217	53.31	4.87967e-05	Riboviria sp.	WKV33829.1	45.9
Camalojox virus	L2A_k141_213032	-80°C	2 weeks	L2A	Leviviricetes	3911	550	0.000503437	Leviviridae sp.	QDH89467.1	69.8
Camalotov virus	L2A_k141_214970	-80°C	2 weeks	L2A	Leviviricetes	3744	479	0.000438447	Hangzhou steitz-like virus 5	WEU70963.1	37.4
Camilozey virus	L2A_k141_218789	-80°C	2 weeks	L2A	Durnavirales	2841	647	0.000592224	Ulva durnavirus 1	WIR83939.1	35.3
Camalocin virus	L2A_k141_222484	-80°C	2 weeks	L2A	Leviviricetes	1780	109	9.9772e-05	ssRNA phage Zoerhiza.4_10	YP_010770901.1	58.7
Camalohoy virus	L2A_k141_2289	-80°C	2 weeks	L2A	Leviviricetes	1012	84	7.68885e-05	Chronawylt virus	WZH58865.1	81.3
Camalomor virus	L2A_k141_251565	-80°C	2 weeks	L2A	Mitoviridae	2360	638	0.000583986	Mitovirus sp.	QDH89786.1	53.8
Camalosov virus	L2A_k141_252614	-80°C	2 weeks	L2A	Leviviricetes	1835	149	0.000136386	Leviviridae sp.	URG16081.1	47.4
Camaloyiv virus	L2A_k141_259832	-80°C	2 weeks	L2A	Narliviridae1	4211	1792	0.00164029	Narnaviridae sp.	UJQ92921.1	43.9
Camaloday virus	L2A_k141_262247	-80°C	2 weeks	L2A	Leviviricetes	1515	163	0.0001492	Chronawylt virus	WZH58865.1	75.2
Camalojeq virus	L2A_k141_262505	-80°C	2 weeks	L2A	Leviviricetes	1581	89	8.14652e-05	Leviviridae sp.	URG15090.1	56.1
Camaloned virus	L2A_k141_27653	-80°C	2 weeks	L2A	Mitoviridae	2424	215	0.000196798	Entomophthora muscae mitovirus 5	QCF24456.1	71.5
Camaloteq virus	L2A_k141_278861	-80°C	2 weeks	L2A	Leviviricetes	3445	289	0.000264533	Leviviridae sp.	URG15610.1	87.5
Camalozad virus	L2A_k141_279025	-80°C	2 weeks	L2A	Leviviricetes	4023	732.05	0.000670074	Leviviridae sp.	QDH88180.1	92.2
Camalofuy virus	L2A_k141_283040	-80°C	2 weeks	L2A	Mitoviridae	1545	117	0.000107095	Mitovirus sp.	QDH89786.1	53.2
Camolopac virus	L2A_k141_285824	-80°C	2 weeks	L2A	Tombusviridae	2424	9403	0.00860693	Tolivirales sp.	WRQ65703.1	61.1
Camalopur virus	L2A_k141_286526	-80°C	2 weeks	L2A	Leviviricetes	4081	18451.8	0.0168897	Chrocagasc virus	WZH58372.1	58.7
Camalovuj virus	L2A_k141_290289	-80°C	2 weeks	L2A	Leviviricetes	1934	114	0.000104349	ssRNA phage Gephyllon.2_12	YP_010769168.1	55.1
Camalocej virus	L2A_k141_291300	-80°C	2 weeks	L2A	Leviviricetes	2006	299	0.000273686	ssRNA phage Gerhypos.1_6	YP_010771227.1	64.4
Camalohin virus	L2A_k141_302488	-80°C	2 weeks	L2A	Leviviricetes	4012	3816	0.00349293	Leviviridae sp.	URG16374.1	77.8
Camalomik virus	L2A_k141_306701	-80°C	2 weeks	L2A	Leviviricetes	4661	1142	0.00104532	Leviviridae sp.	QDH87898.1	81.5
Camaloyem virus	L2A_k141_307699	-80°C	2 weeks	L2A	Leviviricetes	4197	5510.8	0.00504425	Chrocaburb virus	WZH58174.1	84.8
Camaloceg virus	L2A_k141_310850	-80°C	2 weeks	L2A	Leviviricetes	4511	5965	0.00546	ssRNA phage Zoerhiza.4_17	YP_010771530.1	70.6
Camalohil virus	L2A_k141_327972	-80°C	2 weeks	L2A	Leviviricetes	3905	1050	0.000961106	Leviviridae sp.	URG16470.1	71.2
Camalomid virus	L2A_k141_342645	-80°C	2 weeks	L2A	Leviviricetes	1804	182	0.000166592	Leviviridae sp.	UJQ85832.1	60.1
Camalosid virus	L2A_k141_347339	-80°C	2 weeks	L2A	Botourmiaviridae	2373	311	0.000284671	Botourmiaviridae sp.	UJQ91998.1	48.4
Camaloyek virus	L2A_k141_347960	-80°C	2 weeks	L2A	Leviviricetes	1446	92	8.42112e-05	Leviviridae sp.	URG15920.1	67.3
Camalocir virus	L2A_k141_349259	-80°C	2 weeks	L2A	Leviviricetes	4427	1467.72	0.00134346	ssRNA phage Gerhypos.4_3	YP_010770606.1	73.1
Camalohud virus	L2A_k141_350636	-80°C	2 weeks	L2A	Mitoviridae	2603	1194	0.00109292	Ripaves virus	WZH61323.1	94.7
Camalomov virus	L2A_k141_355055	-80°C	2 weeks	L2A	Leviviricetes	2330	310	0.000283755	Leviviridae sp.	QDH90770.1	59.5
Camalosuc virus	L2A_k141_36290	-80°C	2 weeks	L2A	Leviviricetes	1995	178	0.00016293	ssRNA phage Esthiorhiza.1_11	YP_010770523.1	64.1
Camaloyob virus	L2A_k141_367628	-80°C	2 weeks	L2A	Botourmiaviridae	1459	90	8.23805e-05	Zhangzhou Botou tick virus 4	UYL95432.1	88.5
Camalobew virus	L2A_k141_369725	-80°C	2 weeks	L2A	Leviviricetes	1185	85	7.78038e-05	ssRNA phage Gerhypos.4_41	YP_010771424.1	62.6
Camalogoh virus	L2A_k141_376108	-80°C	2 weeks	L2A	Mitoviridae	1483	60	5.49204e-05	Erysiphe necator associated mitovirus 16	QKI79964.1	70.3
Camalolob virus	L2A_k141_380154	-80°C	2 weeks	L2A	Mitoviridae	3352	2305.49	0.0021103	Mitovirus sp.	QDH88980.1	91.2
Camaloroc virus	L2A_k141_399937	-80°C	2 weeks	L2A	Leviviricetes	1222	60	5.49204e-05	Leviviridae sp.	URG15718.1	66.4
Camalowiq virus	L2A_k141_402906	-80°C	2 weeks	L2A	Leviviricetes	3504	440	0.000402749	Leviviridae sp.	QDH90805.1	60.5
Camalofir virus	L2A_k141_42120	-80°C	2 weeks	L2A	Mitoviridae	3481	2145	0.0019634	Chronacars virus	WZH58780.1	93.7
Camaloniv virus	L2A_k141_424030	-80°C	2 weeks	L2A	Leviviricetes	3740	505	0.000462246	ssRNA phage Gerhypos.4_52	YP_010770623.1	85.8
Camalovik virus	L2A_k141_424379	-80°C	2 weeks	L2A	Leviviricetes	3946	1346	0.00123205	ssRNA phage Gerhypos.4_16	YP_010770897.1	89.4
Camalobay virus	L2A_k141_427691	-80°C	2 weeks	L2A	Leviviricetes	1466	745.09	0.00068201	Chrocaburb virus	WZH58174.1	94.9
Camalogik virus	L2A_k141_436786	-80°C	2 weeks	L2A	Narliviridae1	3079	714	0.000653552	Chronajurk virus	WZH58900.1	56.1
Camaloley virus	L2A_k141_44689	-80°C	2 weeks	L2A	Leviviricetes	4475	2032	0.00185997	Chrocafirb virus	WZH58350.1	62.2
Camalorey virus	L2A_k141_452631	-80°C	2 weeks	L2A	Botourmiaviridae	1446	89	8.14652e-05	Sanya botourmia-like virus 10	UUW21028.1	63.4
Camalowep virus	L2A_k141_455872	-80°C	2 weeks	L2A	Leviviricetes	4357	1061	0.000971175	Ripaprav virus	WZH60671.1	48.7
Camalodap virus	L2A_k141_458139	-80°C	2 weeks	L2A	Leviviricetes	4270	1743.04	0.00159547	Leviviridae sp.	URG15622.1	74.1
Camalojef virus	L2A_k141_466522	-80°C	2 weeks	L2A	Leviviricetes	3710	18426	0.016866	Chrocagasc virus	WZH58372.1	53.4
Camalonas virus	L2A_k141_47826	-80°C	2 weeks	L2A	Leviviricetes	1155	200.01	0.000183077	Chrocaburb virus	WZH58174.1	70.9
Camaloteg virus	L2A_k141_478299	-80°C	2 weeks	L2A	Leviviricetes	2204	2722.33	0.00249185	Chrocaburb virus	WZH58174.1	99.7
Camiloyur virus	L2A_k141_48452	-80°C	2 weeks	L2A	Picobirnaviridae;Gammapicobirnavirus2	3141	459	0.000420141	Qianjiang picobirna-like virus 3	XHA87597.1	64.4
Camolodeg virus	L2A_k141_490782	-80°C	2 weeks	L2A	Tombusviridae	1632	149.47	0.000136816	Sclerotinia sclerotiorum umbra-like virus 3	UZC46348.1	53.9
Camalojex virus	L2A_k141_491175	-80°C	2 weeks	L2A	Botourmiaviridae	2403	3537.93	0.00323841	Fusarium solani ourmia-like virus 1	WAS28562.1	54.3
Camalonek virus	L2A_k141_491751	-80°C	2 weeks	L2A	Leviviricetes	1788	157	0.000143708	Leviviridae sp.	URG15911.1	87.6
Camalotev virus	L2A_k141_501408	-80°C	2 weeks	L2A	Botourmiaviridae	2502	1553	0.00142152	Botourmiaviridae sp.	UJQ91981.1	63.6
Camalozaj virus	L2A_k141_503395	-80°C	2 weeks	L2A	Leviviricetes	3682	4858.99	0.00444762	Hangzhou steitz-like virus 5	WEU70963.1	47.4
Camalofix virus	L2A_k141_504012	-80°C	2 weeks	L2A	Leviviricetes	1180	71	6.49891e-05	ssRNA phage Zoerhiza.1_19	YP_010771124.1	64.6
Camalokiq virus	L2A_k141_508168	-80°C	2 weeks	L2A	Leviviricetes	3866	603	0.00055195	Hangzhou steitz-like virus 5	WEU70963.1	35.9
Camalonob virus	L2A_k141_508601	-80°C	2 weeks	L2A	Mitoviridae	2591	1422.2	0.00130179	Ripahyn virus	WZH60084.1	81.5
Camalopif virus	L2A_k141_509323	-80°C	2 weeks	L2A	Narliviridae1	2703	373	0.000341422	Ripagryb virus	WZH60146.1	45.8
Camalovin virus	L2A_k141_52077	-80°C	2 weeks	L2A	Mitoviridae	1556	184	0.000168422	Mitovirus sp.	QDH90691.1	58.3
Camolobaj virus	L2A_k141_524269	-80°C	2 weeks	L2A	Alsuviricetes	12183	3443	0.00315151	Ripogros virus	WZH60340.1	21.6
Camaloger virus	L2A_k141_525552	-80°C	2 weeks	L2A	Botourmiaviridae	2163	370	0.000338676	Botoulivirus sp.	UJQ92027.1	62
Camalolek virus	L2A_k141_58496	-80°C	2 weeks	L2A	Mitoviridae	1154	51	4.66823e-05	Erysiphe necator associated mitovirus 16	QKI79964.1	61.8
Camolorel virus	L2A_k141_63334	-80°C	2 weeks	L2A	Alsuviricetes	1462	216	0.000197713	Rubber tree latent virus 1	WNV36291.1	39.5
Camaloweb virus	L2A_k141_68273	-80°C	2 weeks	L2A	Mitoviridae	2168	190	0.000173914	Da Huoai Hylomus mito-like virus	XGJ13215.1	48.4
Camalodov virus	L2A_k141_69486	-80°C	2 weeks	L2A	Leviviricetes	3039	2942.75	0.00269361	Chrocaburb virus	WZH58174.1	79.3
Camalojud virus	L2A_k141_82138	-80°C	2 weeks	L2A	Narliviridae1	2952	418	0.000382612	Chrocafask virus	WZH58253.1	36.2
Camalotuc virus	L2A_k141_86677	-80°C	2 weeks	L2A	Botourmiaviridae	2615	26860.5	0.0245865	Hebei botourmia-like virus 3	XHY85254.1	48.5
Camalozid virus	L2A_k141_91188	-80°C	2 weeks	L2A	Leviviricetes	3623	843	0.000771631	Chrocagasc virus	WZH58372.1	59.7
Camalocov virus	L2A_k141_9372	-80°C	2 weeks	L2A	Leviviricetes	2649	172	0.000157438	Hangzhou steitz-like virus 5	WEU70963.1	43.3
Camalohuv virus	L2A_k141_9908	-80°C	2 weeks	L2A	Leviviricetes	1231	143	0.000130894	Chronagam virus	WZH59029.1	63.2
Camalomul virus	L2B_k141_114616	-80°C	2 weeks	L2B	Leviviricetes	3972	942	0.000730899	Ripagrup virus	WZH60227.1	57.5
Camolosut virus	L2B_k141_117231	-80°C	2 weeks	L2B	Tombusviridae	2689	201	0.000155956	Riboviria sp.	QDH87382.1	62
Camaloyon virus	L2B_k141_121108	-80°C	2 weeks	L2B	Mitoviridae	2624	3476	0.00269703	Mitovirus sp.	QDH86756.1	68.6
Camalodil virus	L2B_k141_127959	-80°C	2 weeks	L2B	Mitoviridae	2729	553	0.000429073	Sopakyz virus	WZH61902.1	34.4
Camilojoc virus	L2B_k141_136756	-80°C	2 weeks	L2B	Picornavirales	7711	1258	0.000976084	Qianjiang dicistro-like virus 93	XHA87888.1	28.4
Camalonil virus	L2B_k141_142537	-80°C	2 weeks	L2B	Mitoviridae	1371	70	5.43131e-05	Guiyang mito-like virus 18	UUW21461.1	70.6
Camalotix virus	L2B_k141_142881	-80°C	2 weeks	L2B	Mitoviridae	1879	74	5.74167e-05	Statesia pompholyx mitovirus 1	WZN15220.1	39.2
Camalozeg virus	L2B_k141_14690	-80°C	2 weeks	L2B	Mitoviridae	3716	708	0.000549338	Sopakot virus	WZH61868.1	43.6
Camalobez virus	L2B_k141_149400	-80°C	2 weeks	L2B	Mitoviridae	2102	194	0.000150525	Soparer virus	WZH61990.1	56.8
Camalogol virus	L2B_k141_153578	-80°C	2 weeks	L2B	Botourmiaviridae	2387	642	0.000498129	Botourmiaviridae sp.	UYL94574.1	97.5
Camalolof virus	L2B_k141_174308	-80°C	2 weeks	L2B	Mitoviridae	1081	45	3.49156e-05	Ripakac virus	WZH60115.1	83.3
Camaloroh virus	L2B_k141_184144	-80°C	2 weeks	L2B	Narnaviridae	2210	478	0.000370881	Hebei narnavirus 13	XHY85191.1	68.5
Camalowiv virus	L2B_k141_184599	-80°C	2 weeks	L2B	Botourmiaviridae	2627	826	0.000640895	Botourmiaviridae sp.	UYL94532.1	98.2
Camalodoy virus	L2B_k141_195224	-80°C	2 weeks	L2B	Mitoviridae	2513	405.63	0.000314729	Ripahyn virus	WZH60084.1	95.5
Camalojul virus	L2B_k141_195688	-80°C	2 weeks	L2B	Mitoviridae	1644	100	7.75901e-05	Sopagom virus	WZH61825.1	73.9
Camalozik virus	L2B_k141_205160	-80°C	2 weeks	L2B	Leviviricetes	3680	715	0.00055477	Leviviridae sp.	QDH91458.1	66.3
Camalogec virus	L2B_k141_21923	-80°C	2 weeks	L2B	Mitoviridae	1849	213	0.000165267	Mitovirus sp.	QDH88977.1	71.5
Camalolaq virus	L2B_k141_228102	-80°C	2 weeks	L2B	Leviviricetes	1037	84	6.51757e-05	Leviviridae sp.	USC27729.1	96.5
Camalopeh virus	L2B_k141_233044	-80°C	2 weeks	L2B	Narnaviridae	2763	425	0.000329758	Fushun narnavirus 2	UHR49686.1	50.4
Camalowah virus	L2B_k141_291691	-80°C	2 weeks	L2B	Mitoviridae	1623	122	9.466e-05	Rhizoctonia solani mitovirus 44	UIW13816.1	71.7
Camalodid virus	L2B_k141_316966	-80°C	2 weeks	L2B	Mitoviridae	3442	1496	0.00116075	Mitovirus sp.	QDH87254.1	60.9
Camalojiv virus	L2B_k141_318516	-80°C	2 weeks	L2B	Mitoviridae	1150	43	3.33638e-05	Henan forest mitovirus 8	UPW42190.1	48.6
Camulonif virus	L2B_k141_341681	-80°C	2 weeks	L2B	Sedoreoviridae	1318	54	4.18987e-05	Chroculint virus	WZH58203.1	29.6
Camilotis virus	L2B_k141_349229	-80°C	2 weeks	L2B	Picobirnaviridae;Gammapicobirnavirus2	3161	943.8	0.000732296	Qianjiang picobirna-like virus 3	XHA87597.1	59.6
Camalozed virus	L2B_k141_357022	-80°C	2 weeks	L2B	Narnaviridae	3155	333	0.000258375	Chronapork virus	WZH58962.1	62.6
Camalodaf virus	L2B_k141_367534	-80°C	2 weeks	L2B	Mitoviridae	2706	720.36	0.000558928	Mitovirus sp.	QDH86956.1	50.8
Camalojav virus	L2B_k141_380123	-80°C	2 weeks	L2B	Leviviricetes	1531	18476	0.0143355	Leviviridae sp.	URG15884.1	64.6
Camalonah virus	L2B_k141_380437	-80°C	2 weeks	L2B	Leviviricetes	4116	4212.04	0.00326813	ssRNA phage Esthiorhiza.3_4	YP_010768857.1	53.4
Camalotax virus	L2B_k141_393593	-80°C	2 weeks	L2B	Mitoviridae	1959	255	0.000197855	Erysiphe necator associated mitovirus 24	QKI79972.1	52.9
Camaloduk virus	L2B_k141_397599	-80°C	2 weeks	L2B	Mitoviridae	1542	170	0.000131903	Mitoviridae sp.	UJQ92628.1	35.1
Camilojur virus	L2B_k141_403206	-80°C	2 weeks	L2B	Durnavirales	3223	2166.92	0.00168132	Ulva durnavirus 1	WIR83939.1	34.8
Camalotup virus	L2B_k141_407853	-80°C	2 weeks	L2B	Botourmiaviridae	2344	315	0.000244409	Heterobasidion ourmia-like virus 1	YP_010805279.1	44
Camalozir virus	L2B_k141_434607	-80°C	2 weeks	L2B	Mitoviridae	3270	12174.4	0.00944613	Ripakac virus	WZH60115.1	49.2
Camalobix virus	L2B_k141_436386	-80°C	2 weeks	L2B	Narnaviridae	1445	80	6.20721e-05	Chrocanurn virus	WZH58437.1	52.3
Camulogud virus	L2B_k141_470391	-80°C	2 weeks	L2B	Ghabrivirales	1194	89	6.90552e-05	Qianjiang toti-like virus 17	XHA85774.1	32.4
Camaloluc virus	L2B_k141_480801	-80°C	2 weeks	L2B	Mitoviridae	1708	104	8.06937e-05	Mitovirus sp.	QDH90096.1	71.3
Camiloroz virus	L2B_k141_484359	-80°C	2 weeks	L2B	Picobirnaviridae;Gammapicobirnavirus2	1279	147	0.000114058	Qianjiang picobirna-like virus 16	XHA87627.1	61.6
Camalowop virus	L2B_k141_51116	-80°C	2 weeks	L2B	Narnaviridae	3235	670	0.000519854	Plasmopara viticola lesion associated narnavirus 28	QIR30307.1	24.5
Camalofod virus	L2B_k141_516286	-80°C	2 weeks	L2B	Mitoviridae	4906	4369	0.00338991	Chronapynt virus	WZH58971.1	57.6
Camalokix virus	L2B_k141_520276	-80°C	2 weeks	L2B	Mitoviridae	1871	351.56	0.000272776	Chrocazast virus	WZH58712.1	84.2
Camalonoh virus	L2B_k141_532562	-80°C	2 weeks	L2B	Mitoviridae	1733	295	0.000228891	Rhizoctonia solani mitovirus 12	ALD89117.1	84.6
Camalopiq virus	L2B_k141_53314	-80°C	2 weeks	L2B	Mitoviridae	2894	818	0.000634687	Ripakac virus	WZH60115.1	39.9
Camalovis virus	L2B_k141_539174	-80°C	2 weeks	L2B	Mitoviridae	1469	152	0.000117937	Cytospora ribis mitovirus 1	AIS37555.1	40.8
Camilofuv virus	L2B_k141_540843	-80°C	2 weeks	L2B	Picobirnaviridae;Gammapicobirnavirus2	1816	341	0.000264582	Qianjiang picobirna-like virus 17	XHA87629.1	62.6
Camalokup virus	L2B_k141_545003	-80°C	2 weeks	L2B	Mitoviridae	1860	85	6.59516e-05	Inner Mongolia mito-like virus 19	UPW42229.1	42.5
Camalopab virus	L2B_k141_568234	-80°C	2 weeks	L2B	Mitoviridae	1400	96	7.44865e-05	Guiyang mito-like virus 3	UUW21445.1	51.6
Camalopuq virus	L2B_k141_570676	-80°C	2 weeks	L2B	Mitoviridae	1056	72	5.58649e-05	Guiyang mito-like virus 18	UUW21461.1	67.5
Camalodit virus	L2B_k141_576359	-80°C	2 weeks	L2B	Leviviricetes	1656	157	0.000121817	ssRNA phage Zoerhiza.1_19	YP_010771124.1	55.1
Camalojoh virus	L2B_k141_586627	-80°C	2 weeks	L2B	Leviviricetes	1450	62	4.81059e-05	Chrocajelt virus	WZH58425.1	94.2
Camalonip virus	L2B_k141_59437	-80°C	2 weeks	L2B	Mitoviridae	2939	1321	0.00102497	Ripakac virus	WZH60115.1	55.5
Camalotoc virus	L2B_k141_600443	-80°C	2 weeks	L2B	Botourmiaviridae	1097	46	3.56915e-05	Grapevine wood holobiome associated ourmia-like virus 9	XPB66516.1	71.5
Camalozek virus	L2B_k141_602369	-80°C	2 weeks	L2B	Mitoviridae	2413	88	6.82793e-05	Mitoviridae sp.	UJQ92535.1	66
Camalobir virus	L2B_k141_608053	-80°C	2 weeks	L2B	Mitoviridae	2944	663	0.000514423	Mitovirus sp.	QDH90783.1	61.5
Camalogoz virus	L2B_k141_62747	-80°C	2 weeks	L2B	Narliviridae1	2848	360	0.000279325	Sonahyx virus	WZH61611.1	27.4
Camaloloy virus	L2B_k141_62808	-80°C	2 weeks	L2B	Mitoviridae	2424	616	0.000477955	Mitoviridae sp.	UJQ92580.1	99.4
Camalorow virus	L2B_k141_65250	-80°C	2 weeks	L2B	Leviviricetes	1845	77	5.97444e-05	Leviviridae sp.	QDH89019.1	83.1
Camalowol virus	L2B_k141_85576	-80°C	2 weeks	L2B	Mitoviridae	1557	73	5.66408e-05	Mitovirus sp.	QDH89786.1	49.9
Camalocik virus	L4A_k141_100803	-80°C	4 weeks	L4A	Mitoviridae	1069	90	8.31831e-05	Yunnan mito-like virus 33	UPW42149.1	67.6
Camalohov virus	L4A_k141_103586	-80°C	4 weeks	L4A	Mitoviridae	2943	372	0.000343824	Henan mito-like virus 30	UPW42159.1	81.8
Camalomol virus	L4A_k141_107289	-80°C	4 weeks	L4A	Mitoviridae	2681	946	0.000874347	Mitoviridae sp.	UJQ92628.1	38.6
Camalosoq virus	L4A_k141_133823	-80°C	4 weeks	L4A	Mitoviridae	1221	101	9.335e-05	Mitovirus sp.	QDH91286.1	87
Camaloyir virus	L4A_k141_152854	-80°C	4 weeks	L4A	Leviviricetes	4544	810	0.000748648	Chronaward virus	WZH58834.1	60.9
Camalofaf virus	L4A_k141_165526	-80°C	4 weeks	L4A	Mitoviridae	1262	54	4.99099e-05	Hangzhou mitovirus 2	UHK03165.1	47.9
Camilokaj virus	L4A_k141_172159	-80°C	4 weeks	L4A	Picobirnaviridae;Gammapicobirnavirus2	3107	530	0.000489856	Picobirnavirus sp.	USE07606.1	96.2
Camalovac virus	L4A_k141_185393	-80°C	4 weeks	L4A	Leviviricetes	3587	582	0.000537918	Chronavult virus	WZH58800.1	98.2
Camalozoh virus	L4A_k141_18761	-80°C	4 weeks	L4A	Leviviricetes	1992	202	0.0001867	Leviviridae sp.	URG16054.1	95.6
Camalobap virus	L4A_k141_201029	-80°C	4 weeks	L4A	Botourmiaviridae	1072	46	4.25158e-05	Zhangzhou Botou tick virus 4	UYL95432.1	90.2
Camaloleq virus	L4A_k141_201092	-80°C	4 weeks	L4A	Mitoviridae	2792	596	0.000550857	Zhejiang mito-like virus 8	UPW42139.1	57.6
Camalorer virus	L4A_k141_205770	-80°C	4 weeks	L4A	Mitoviridae	1078	46	4.25158e-05	Chrocawusc virus	WZH58706.1	55.8
Camaloweh virus	L4A_k141_208192	-80°C	4 weeks	L4A	Mitoviridae	2582	372.96	0.000344711	Mitovirus sp.	QDH88980.1	92.2
Camalogeg virus	L4A_k141_222137	-80°C	4 weeks	L4A	Mitoviridae	2998	243	0.000224594	Guiyang mito-like virus 14	UUW21457.1	46.6
Camalolas virus	L4A_k141_223452	-80°C	4 weeks	L4A	Leviviricetes	4105	2084	0.00192615	Ripagas virus	WZH60023.1	53.7
Camalopek virus	L4A_k141_223966	-80°C	4 weeks	L4A	Leviviricetes	3101	235	0.0002172	Hangzhou steitz-like virus 5	WEU70963.1	40.1
Camaloray virus	L4A_k141_225455	-80°C	4 weeks	L4A	Leviviricetes	1057	54	4.99099e-05	Chrocagasc virus	WZH58372.1	62.2
Camalowak virus	L4A_k141_226643	-80°C	4 weeks	L4A	Mitoviridae	2740	254	0.000234761	Inner Mongolia grassland mitovirus 7	UPW42217.1	46.6
Camalogal virus	L4A_k141_229536	-80°C	4 weeks	L4A	Mitoviridae	1247	51	4.71371e-05	Colletotrichum falcatum mitovirus 1	AZT88621.1	40.6
Camalokuz virus	L4A_k141_254079	-80°C	4 weeks	L4A	Leviviricetes	3402	400	0.000369703	Chrocabist virus	WZH58167.1	48.3
Camolopaq virus	L4A_k141_255777	-80°C	4 weeks	L4A	Alsuviricetes	5501	549.67	0.000508036	XiangYun hepe-virga-like virus 4	UUG74080.1	27.9
Camalorac virus	L4A_k141_29020	-80°C	4 weeks	L4A	Mitoviridae	2443	201.92	0.000186626	Hangzhou mito-like virus 1	UUW21468.1	39.6
Camalovur virus	L4A_k141_30053	-80°C	4 weeks	L4A	Mitoviridae	3467	418	0.000386339	Jiangsu mito-like virus 15	UPW42222.1	36.4
Camalodem virus	L4A_k141_307764	-80°C	4 weeks	L4A	Mitoviridae	2262	304	0.000280974	Fusarium poae mitovirus 1	YP_009272898.1	51.4
Camilojid virus	L4A_k141_310556	-80°C	4 weeks	L4A	Astroviridae	1487	80	7.39406e-05	Goose astrovirus	QIX03080.1	24
Camaloneq virus	L4A_k141_312270	-80°C	4 weeks	L4A	Leviviricetes	1106	69	6.37737e-05	Leviviridae sp.	QDH91449.1	58.7
Camalotib virus	L4A_k141_315580	-80°C	4 weeks	L4A	Botourmiaviridae	1153	178.77	0.000165229	Plasmopara viticola lesion associated ourmia-like virus 13	YP_010800213.1	44.8
Camalozaq virus	L4A_k141_337900	-80°C	4 weeks	L4A	Botourmiaviridae	1055	200.51	0.000185323	Sopanyn virus	WZH61656.1	55
Camaloboj virus	L4A_k141_355054	-80°C	4 weeks	L4A	Mitoviridae	2335	213.44	0.000197273	Mitovirus sp.	QDH86886.1	66.2
Camaloguq virus	L4A_k141_363569	-80°C	4 weeks	L4A	Mitoviridae	1380	153	0.000141411	Zhejiang mito-like virus 6	UPW42113.1	90.8
Camalolum virus	L4A_k141_364122	-80°C	4 weeks	L4A	Mitoviridae	2496	187	0.000172836	Xinjiang mito-like virus 50	UPW42151.1	53.3
Camalorul virus	L4A_k141_370502	-80°C	4 weeks	L4A	Botourmiaviridae	1758	208.11	0.000192347	Hebei botourmia-like virus 3	XHY85254.1	48.6
Camalowoy virus	L4A_k141_373330	-80°C	4 weeks	L4A	Mitoviridae	2662	586	0.000541615	Chrocabarb virus	WZH58115.1	62.4
Camalofah virus	L4A_k141_378221	-80°C	4 weeks	L4A	Mitoviridae	2952	715	0.000660844	Plasmopara viticola lesion associated mitovirus 49	QIR30272.1	54.4
Camalokal virus	L4A_k141_384299	-80°C	4 weeks	L4A	Botourmiaviridae	1060	69	6.37737e-05	Botourmiaviridae sp.	UJQ91953.1	62.7
Camalovad virus	L4A_k141_390081	-80°C	4 weeks	L4A	Mitoviridae	2678	336	0.00031055	Mitovirus sp.	QDH89951.1	48.1
Camalozoj virus	L4A_k141_396752	-80°C	4 weeks	L4A	Leviviricetes	4614	1673	0.00154628	ssRNA phage Gerhypos.4_3	YP_010770606.1	70.5
Camalodoq virus	L4A_k141_413823	-80°C	4 weeks	L4A	Mitoviridae	1463	4660.45	0.00430745	Beijing sediment mito-like virus 7	UPW42073.1	45.1
Camilojoz virus	L4A_k141_416927	-80°C	4 weeks	L4A	Picobirnaviridae;Gammapicobirnavirus2	2754	291	0.000268959	Qianjiang picobirna-like virus 6	XHA87603.1	59.4
Camalotow virus	L4A_k141_429764	-80°C	4 weeks	L4A	Mitoviridae	2916	356	0.000329035	Xinjiang mito-like virus 74	UPW42232.1	77.8
Camalozez virus	L4A_k141_429820	-80°C	4 weeks	L4A	Mitoviridae	2727	278	0.000256943	Mitovirus sp.	QDH90821.1	47.3
Camalofay virus	L4A_k141_50699	-80°C	4 weeks	L4A	Leviviricetes	4061	1440.02	0.00133095	Hangzhou steitz-like virus 5	WEU70963.1	46.6
Camalokaw virus	L4A_k141_5164	-80°C	4 weeks	L4A	Mitoviridae	1667	389	0.000359536	Chrocabarb virus	WZH58115.1	50.4
Camalovas virus	L4A_k141_59417	-80°C	4 weeks	L4A	Leviviricetes	1161	53	4.89856e-05	Grapevine-associated levi-like virus 7	QXN75358.1	56.5
Camalozot virus	L4A_k141_61551	-80°C	4 weeks	L4A	Mitoviridae	3746	1492	0.00137899	Chronasens virus	WZH59002.1	45.8
Camalocoj virus	L4A_k141_71445	-80°C	4 weeks	L4A	Mitoviridae	2396	153	0.000141411	Mitovirus sp.	QDH90913.1	71.4
Camalohun virus	L4A_k141_72264	-80°C	4 weeks	L4A	Mitoviridae	2403	312	0.000288368	Heilongjiang mito-like virus 10	UPW42271.1	41.5
Camalomub virus	L4A_k141_81627	-80°C	4 weeks	L4A	Narnaviridae	1114	78	7.2092e-05	Hebei narnavirus 14	XHY85186.1	73.5
Camalosuj virus	L4A_k141_83322	-80°C	4 weeks	L4A	Mitoviridae	1274	95.2	8.79893e-05	Zhejiang mito-like virus 6	UPW42113.1	68.6
Camaloyoh virus	L4A_k141_95254	-80°C	4 weeks	L4A	Mitoviridae	1619	239.55	0.000221406	Chrocabarb virus	WZH58115.1	58.7
Camalohux virus	L4A_k141_97211	-80°C	4 weeks	L4A	Narliviridae1	2980	461	0.000426082	Sopajaj virus	WZH61993.1	39.4
Camalomun virus	L4B_k141_10158	-80°C	4 weeks	L4B	Leviviricetes	4065	3136	0.00200136	ssRNA phage Gerhypos.1_51	YP_010771412.1	61.2
Camulosuv virus	L4B_k141_110824	-80°C	4 weeks	L4B	Sedoreoviridae	1813	274	0.000174864	Qianjiang reo-like virus 2	XHA85787.1	67
Camaloyop virus	L4B_k141_134949	-80°C	4 weeks	L4B	Mitoviridae	2854	482	0.000307607	Chronacars virus	WZH58780.1	98.8
Camilobaq virus	L4B_k141_141848	-80°C	4 weeks	L4B	Picornavirales	1626	165	0.000105301	Riboviria sp.	WKV34504.1	55.7
Camulogez virus	L4B_k141_151408	-80°C	4 weeks	L4B	Ghabrivirales	1048	40	2.55276e-05	Ripupryt virus	WZH60510.1	39.9
Camaloler virus	L4B_k141_153264	-80°C	4 weeks	L4B	Leviviricetes	1450	263	0.000167844	ssRNA phage Gerhypos.4_60	YP_010771439.1	53.1
Camalores virus	L4B_k141_172637	-80°C	4 weeks	L4B	Mitoviridae	2762	339	0.000216346	Zhejiang mito-like virus 6	UPW42113.1	64.8
Camalowej virus	L4B_k141_186819	-80°C	4 weeks	L4B	Leviviricetes	3071	10956.1	0.0069921	Leviviridae sp.	QDH87627.1	73.8
Camalofax virus	L4B_k141_187194	-80°C	4 weeks	L4B	Mitoviridae	1297	49	3.12713e-05	Chronakosc virus	WZH58910.1	43
Camalokav virus	L4B_k141_204140	-80°C	4 weeks	L4B	Narnaviridae	1352	208	0.000132743	Hebei narnavirus 14	XHY85186.1	77.2
Camalovar virus	L4B_k141_205109	-80°C	4 weeks	L4B	Leviviricetes	1437	139	8.87083e-05	ssRNA phage Gerhypos.2_21	YP_010770254.1	56
Camalozos virus	L4B_k141_207913	-80°C	4 weeks	L4B	Leviviricetes	3800	538	0.000343346	Chrocafunb virus	WZH58356.1	81.1
Camaloben virus	L4B_k141_212976	-80°C	4 weeks	L4B	Leviviricetes	3801	627	0.000400145	Hangzhou steitz-like virus 5	WEU70963.1	36.8
Camalogix virus	L4B_k141_221638	-80°C	4 weeks	L4B	Mitoviridae	2333	132	8.4241e-05	Mitoviridae sp.	URG16723.1	61.8
Camaloliq virus	L4B_k141_229718	-80°C	4 weeks	L4B	Botourmiaviridae	1755	185.08	0.000118116	Plasmopara viticola lesion associated ourmia-like virus 13	YP_010800213.1	50.5
Camaloris virus	L4B_k141_232237	-80°C	4 weeks	L4B	Mitoviridae	3102	410	0.000261658	Xinjiang mito-like virus 77	UPW42084.1	63.1
Camalowid virus	L4B_k141_236743	-80°C	4 weeks	L4B	Leviviricetes	5110	1196	0.000763274	Leviviridae sp.	QDH91520.1	74.6
Camalocet virus	L4B_k141_250663	-80°C	4 weeks	L4B	Leviviricetes	4137	3918	0.00250043	Leviviridae sp.	QDH91437.1	57.9
Camalohof virus	L4B_k141_312512	-80°C	4 weeks	L4B	Leviviricetes	1257	100	6.38189e-05	Leviviridae sp.	QDH90770.1	60
Camilomiv virus	L4B_k141_312750	-80°C	4 weeks	L4B	Picobirnaviridae;Gammapicobirnavirus2	2231	232	0.00014806	Virus sp.	XNT21110.1	65.3
Camalosiz virus	L4B_k141_329968	-80°C	4 weeks	L4B	Leviviricetes	3257	563	0.000359301	Leviviridae sp.	QDH86952.1	70
Camaloyid virus	L4B_k141_333391	-80°C	4 weeks	L4B	Mitoviridae	1111	53	3.3824e-05	Hebei mito-like virus 9	XHY85180.1	76.2
Camalobal virus	L4B_k141_337265	-80°C	4 weeks	L4B	Mitoviridae	2506	184	0.000117427	Mitoviridae sp.	UJQ92511.1	45.1
Camilogev virus	L4B_k141_34541	-80°C	4 weeks	L4B	Picornavirales	5196	1048	0.000668822	Picornavirales sp.	QDH88923.1	53.8
Camalolem virus	L4B_k141_38396	-80°C	4 weeks	L4B	Mitoviridae	1057	66.87	4.26757e-05	Mitovirus sp.	QDH86886.1	61.3
Camaloren virus	L4B_k141_387993	-80°C	4 weeks	L4B	Leviviricetes	3926	530	0.00033824	Leviviridae sp.	QDH91519.1	60.8
Camalowef virus	L4B_k141_389184	-80°C	4 weeks	L4B	Mitoviridae	2685	446	0.000284632	Mitovirus sp.	QDH90691.1	58.1
Camalobex virus	L4B_k141_410656	-80°C	4 weeks	L4B	Leviviricetes	3229	424	0.000270592	ssRNA phage Zoerhiza.4_17	YP_010771530.1	71.1
Camalogoj virus	L4B_k141_413045	-80°C	4 weeks	L4B	Mitoviridae	3403	6041.44	0.00385558	Fusarium pseudograminearum mitovirus 4	XCX09751.1	52.6
Camaloloc virus	L4B_k141_416644	-80°C	4 weeks	L4B	Leviviricetes	1014	47	2.99949e-05	Chronagam virus	WZH59029.1	54.7
Camalorof virus	L4B_k141_417194	-80°C	4 weeks	L4B	Botourmiaviridae	1867	151	9.63666e-05	Grapevine wood holobiome associated ourmia-like virus 16	XPB66523.1	64.2
Camalowir virus	L4B_k141_423573	-80°C	4 weeks	L4B	Narliviridae1	2421	196	0.000125085	Ripaprot virus	WZH60807.1	46.5
Camilocil virus	L4B_k141_42537	-80°C	4 weeks	L4B	Picobirnaviridae;Gammapicobirnavirus2	1093	36	2.29748e-05	Qianjiang picobirna-like virus 3	XHA87597.1	55.8
Camalohow virus	L4B_k141_434299	-80°C	4 weeks	L4B	Mitoviridae	2733	818	0.000522039	Inner Mongolia grassland mitovirus 8	UPW42220.1	50.2
Camalomon virus	L4B_k141_453368	-80°C	4 weeks	L4B	Botourmiaviridae	1812	281.68	0.000179765	Botryosphaeria dothidea ourmia-like virus 2	WEM05783.1	74.4
Camalosor virus	L4B_k141_455590	-80°C	4 weeks	L4B	Mitoviridae	2969	1010.78	0.000645069	Mitovirus sp.	QDH90691.1	58.3
Camaloyis virus	L4B_k141_468109	-80°C	4 weeks	L4B	Mitoviridae	1748	116	7.40299e-05	Guiyang mito-like virus 3	UUW21445.1	48
Camilodes virus	L4B_k141_470196	-80°C	4 weeks	L4B	Durnavirales	2250	227	0.000144869	Ulva durnavirus 1	WIR83939.1	32.1
Camalojil virus	L4B_k141_471242	-80°C	4 weeks	L4B	Mitoviridae	2431	429	0.000273783	Zhejiang mito-like virus 16	UPW42078.1	87
Camilonev virus	L4B_k141_477920	-80°C	4 weeks	L4B	Partitiviridae;Cyrspovirus-like	1635	99	6.31807e-05	Partitiviridae sp.	QDH91202.1	60.6
Camalotif virus	L4B_k141_480735	-80°C	4 weeks	L4B	Narliviridae1	1292	52	3.31858e-05	Qianjiang botourmia-like virus 46	XHA87437.1	44.6
Camilozat virus	L4B_k141_481996	-80°C	4 weeks	L4B	Picobirnaviridae;Gammapicobirnavirus2	1020	94	5.99898e-05	Qianjiang picobirna-like virus 28	XHA87652.1	63.5
Camalofas virus	L4B_k141_494389	-80°C	4 weeks	L4B	Mitoviridae	2034	143	9.12611e-05	Mitovirus sp.	QDH89945.1	94.8
Camalokas virus	L4B_k141_502771	-80°C	4 weeks	L4B	Leviviricetes	1255	72	4.59496e-05	Leviviridae sp.	QDH86913.1	54.5
Camulovap virus	L4B_k141_512575	-80°C	4 weeks	L4B	Ghabrivirales	1291	129	8.23264e-05	Qianjiang toti-like virus 17	XHA85774.1	54.3
Camolozoq virus	L4B_k141_517327	-80°C	4 weeks	L4B	Tombusviridae	1416	49	3.12713e-05	Hubei tombus-like virus 36	YP_009337712.1	53.8
Camalociv virus	L4B_k141_519170	-80°C	4 weeks	L4B	Leviviricetes	4113	7652.03	0.00488344	Leviviridae sp.	URG16145.1	77.3
Camalohuf virus	L4B_k141_52995	-80°C	4 weeks	L4B	Mitoviridae	1159	95	6.0628e-05	Mitovirus sp.	QDH87546.1	78.8
Camalomow virus	L4B_k141_530476	-80°C	4 weeks	L4B	Narliviridae1	1509	130	8.29646e-05	Flumine narna-like virus 26	UQB76265.1	43.3
Camalosud virus	L4B_k141_531435	-80°C	4 weeks	L4B	Leviviricetes	1256	90	5.7437e-05	Leviviridae sp.	URG16061.1	73
Camuloyoc virus	L4B_k141_532541	-80°C	4 weeks	L4B	Birnaviridae	4592	819	0.000522677	Yunnan birna-like virus 2	UMO75742.1	22.9
Camalobev virus	L4B_k141_53529	-80°C	4 weeks	L4B	Mitoviridae	1662	134	8.55173e-05	Sopagom virus	WZH61825.1	89.9
Camalogog virus	L4B_k141_535672	-80°C	4 weeks	L4B	Mitoviridae	1173	96	6.12662e-05	Chronahesk virus	WZH58836.1	85.8
Camaloliz virus	L4B_k141_543809	-80°C	4 weeks	L4B	Mitoviridae	3419	726	0.000463325	Mitovirus sp.	QDH87254.1	61.3
Camalorob virus	L4B_k141_549661	-80°C	4 weeks	L4B	Mitoviridae	3971	1071	0.000683501	Mitovirus sp.	QDH90467.1	28.7
Camilowip virus	L4B_k141_557998	-80°C	4 weeks	L4B	Picobirnaviridae;Gammapicobirnavirus2	1414	215	0.000137211	Qianjiang picobirna-like virus 7	XHA87605.1	70.5
Camilocuj virus	L4B_k141_562433	-80°C	4 weeks	L4B	Durnavirales	1044	44	2.80803e-05	Ulva durnavirus 1	WIR83939.1	41.2
Camalojah virus	L4B_k141_65	-80°C	4 weeks	L4B	Leviviricetes	3874	3018.23	0.0019262	Hangzhou steitz-like virus 5	WEU70963.1	38.3
Camalomuv virus	L4B_k141_68389	-80°C	4 weeks	L4B	Mitoviridae	2368	744	0.000474813	Mitovirus sp.	QDH89786.1	53.8
Camalotah virus	L4B_k141_73906	-80°C	4 weeks	L4B	Mitoviridae	1199	75	4.78642e-05	Mitovirus sp.	QDH91580.1	32.7
Camaloyow virus	L4B_k141_80007	-80°C	4 weeks	L4B	Mitoviridae	1604	146	9.31756e-05	Mitovirus sp.	QDH87697.1	73
Camalojuk virus	L4B_k141_85073	-80°C	4 weeks	L4B	Mitoviridae	3118	1046	0.000667546	Chronavynt virus	WZH59023.1	37.7
Camalotuf virus	L4B_k141_93884	-80°C	4 weeks	L4B	Mitoviridae	1230	83	5.29697e-05	Chrocabinb virus	WZH58171.1	68.2
Camalozig virus	L8A_k141_118759	-80°C	8 weeks	L8A	Mitoviridae	1178	121	9.97059e-05	Chronamenb virus	WZH58926.1	77.6
Camalobac virus	L8A_k141_123859	-80°C	8 weeks	L8A	Leviviricetes	1052	131	0.000107946	Hangzhou steitz-like virus 5	WEU70963.1	39.3
Camalogen virus	L8A_k141_126059	-80°C	8 weeks	L8A	Leviviricetes	4423	1899	0.00156481	Chronadern virus	WZH58982.1	96.1
Camalolef virus	L8A_k141_133658	-80°C	8 weeks	L8A	Leviviricetes	3430	231	0.000190348	Leviviridae sp.	QDH90124.1	64.8
Camaloreh virus	L8A_k141_134538	-80°C	8 weeks	L8A	Mitoviridae	2555	379	0.000312302	Guiyang mito-like virus 18	UUW21461.1	73.7
Camilowav virus	L8A_k141_145460	-80°C	8 weeks	L8A	Picornavirales	1374	112	9.22898e-05	Dicistroviridae sp.	ULF99805.1	79.7
Camalodac virus	L8A_k141_15268	-80°C	8 weeks	L8A	Mitoviridae	1585	182	0.000149971	Mitoviridae sp.	UJQ92439.1	71.5
Camalojat virus	L8A_k141_153749	-80°C	8 weeks	L8A	Narnaviridae	1679	549	0.000452385	Dracophyllum associated narna-like virus 22	WPR17228.1	50.2
Camalonaf virus	L8A_k141_164977	-80°C	8 weeks	L8A	Mitoviridae	2732	458	0.000377399	Sopalaj virus	WZH61925.1	70.9
Camalotaw virus	L8A_k141_165938	-80°C	8 weeks	L8A	Leviviricetes	1932	478.41	0.000394217	Chrocaburb virus	WZH58174.1	92.3
Camaloyug virus	L8A_k141_167282	-80°C	8 weeks	L8A	Leviviricetes	3034	380	0.000313126	Grapevine-associated levi-like virus 7	QXN75358.1	59.8
Camologeb virus	L8A_k141_171115	-80°C	8 weeks	L8A	Alsuviricetes	3254	337	0.000277693	Soybean leaf-associated endornavirus 1	ALM62234.1	32.3
Camulolan virus	L8A_k141_174814	-80°C	8 weeks	L8A	Ghabrivirales	2113	364	0.000299942	Ripusenk virus	WZH60963.1	27.9
Camilopef virus	L8A_k141_175674	-80°C	8 weeks	L8A	Picornavirales	5464	1210	0.000997059	Darwin bee virus 6	AWK77846.1	43.2
Camalorav virus	L8A_k141_201888	-80°C	8 weeks	L8A	Leviviricetes	3439	654	0.000538906	ssRNA phage Gerhypos.2_3	YP_010771265.1	57.3
Camalohar virus	L8A_k141_205753	-80°C	8 weeks	L8A	Mitoviridae	3229	700	0.000576811	Sopalex virus	WZH61926.1	79.5
Camelomaj virus	L8A_k141_210971	-80°C	8 weeks	L8A	Aspiviridae	7764	1242	0.00102343	Lepidozia ophiovirus_sela	DBA06927.1	42.3
Camalosam virus	L8A_k141_212044	-80°C	8 weeks	L8A	Leviviricetes	3633	915	0.000753974	ssRNA phage Gerhypos.1_50	YP_010770858.1	59.5
Camulowus virus	L8A_k141_226736	-80°C	8 weeks	L8A	Ghabrivirales	2011	336	0.000276869	Ripucerb virus	WZH59369.1	36.7
Camalobuf virus	L8A_k141_233345	-80°C	8 weeks	L8A	Mitoviridae	3131	1347	0.00110995	Mitoviridae sp.	UJQ92578.1	83.8
Camalohaq virus	L8A_k141_237036	-80°C	8 weeks	L8A	Narliviridae1	1838	184	0.000151619	Narnaviridae sp.	URG17138.1	51.1
Camulomah virus	L8A_k141_243323	-80°C	8 weeks	L8A	Ghabrivirales	2592	1446	0.00119153	Chrocurosk virus	WZH58146.1	36
Camalosal virus	L8A_k141_249	-80°C	8 weeks	L8A	Leviviricetes	2518	368	0.000303238	Ripathor virus	WZH61432.1	62
Camalowur virus	L8A_k141_252979	-80°C	8 weeks	L8A	Narliviridae1	2465	529	0.000435904	Sonajac virus	WZH61616.1	46.4
Camulofiv virus	L8A_k141_263361	-80°C	8 weeks	L8A	Ghabrivirales	1352	220	0.000181283	Qianjiang toti-like virus 17	XHA85774.1	63.2
Camalokip virus	L8A_k141_264184	-80°C	8 weeks	L8A	Leviviricetes	1376	315.01	0.000259573	Leviviridae sp.	QDH91178.1	94.4
Camuloniz virus	L8A_k141_267252	-80°C	8 weeks	L8A	Sedoreoviridae	3517	326	0.000268629	Reoviridae sp.	UHS71886.1	29
Camalopid virus	L8A_k141_288461	-80°C	8 weeks	L8A	Leviviricetes	3428	856	0.000705357	Sopazak virus	WZH61772.1	67.2
Camulovim virus	L8A_k141_288857	-80°C	8 weeks	L8A	Ghabrivirales	3184	500	0.000412008	Qianjiang toti-like virus 17	XHA85774.1	30.2
Camulobux virus	L8A_k141_291250	-80°C	8 weeks	L8A	Sedoreoviridae	1027	177	0.000145851	Chroculint virus	WZH58203.1	30.1
Camolohec virus	L8A_k141_298544	-80°C	8 weeks	L8A	Tombusviridae	3415	1055	0.000869337	Riboviria sp.	WKV33799.1	69.1
Camulomax virus	L8A_k141_299349	-80°C	8 weeks	L8A	Birnaviridae	1825	101	8.32256e-05	Xinjiang sediment birna-like virus 1	UMO75744.1	30
Camalosaz virus	L8A_k141_317735	-80°C	8 weeks	L8A	Mitoviridae	1351	185	0.000152443	Chrocabarb virus	WZH58115.1	58.3
Camaloyad virus	L8A_k141_320412	-80°C	8 weeks	L8A	Leviviricetes	1020	53	4.36728e-05	Leviviridae sp.	QDH88463.1	62.5
Camalofol virus	L8A_k141_321746	-80°C	8 weeks	L8A	Narliviridae1	1219	130	0.000107122	Narnaviridae sp.	UJQ92706.1	41.7
Camulokog virus	L8A_k141_325173	-80°C	8 weeks	L8A	Ghabrivirales	2526	492	0.000405416	Qianjiang toti-like virus 8	XHA85760.1	47.5
Camalonon virus	L8A_k141_329532	-80°C	8 weeks	L8A	Mitoviridae	2471	485	0.000399648	Mitovirus sp.	QDH88747.1	49
Camalopof virus	L8A_k141_336901	-80°C	8 weeks	L8A	Leviviricetes	3670	671	0.000552915	Leviviridae sp.	QDH90684.1	61
Camulovob virus	L8A_k141_347609	-80°C	8 weeks	L8A	Ghabrivirales	1888	642	0.000529018	Qianjiang toti-like virus 17	XHA85774.1	51.1
Camalofok virus	L8A_k141_360835	-80°C	8 weeks	L8A	Leviviricetes	2552	483	0.000398	ssRNA phage Esthiorhiza.4_12	YP_010771262.1	54.1
Camilokof virus	L8A_k141_362009	-80°C	8 weeks	L8A	Durnavirales	1591	92	7.58094e-05	Ulva durnavirus 1	WIR83939.1	38.5
Camalonom virus	L8A_k141_37805	-80°C	8 weeks	L8A	Leviviricetes	4041	1821	0.00150053	ssRNA phage Esthiorhiza.2_24	YP_010771255.1	61
Camalopoc virus	L8A_k141_38929	-80°C	8 weeks	L8A	Leviviricetes	1224	99	8.15776e-05	Leviviridae sp.	QDH88732.1	58.7
Camaloviz virus	L8A_k141_45762	-80°C	8 weeks	L8A	Leviviricetes	4006	963	0.000793527	ssRNA phage Gerhypos.4_20	YP_010770750.1	73.2
Camulodob virus	L8A_k141_46441	-80°C	8 weeks	L8A	Ghabrivirales	1283	99	8.15776e-05	Crogonang virus 35	WPR18147.1	44.9
Camalojom virus	L8A_k141_4816	-80°C	8 weeks	L8A	Leviviricetes	1577	272	0.000224132	Leviviridae sp.	URG16081.1	49.6
Camalotoh virus	L8A_k141_59966	-80°C	8 weeks	L8A	Leviviricetes	1874	199	0.000163979	ssRNA phage Zoerhiza.1_19	YP_010771124.1	53.5
Camalozen virus	L8A_k141_61794	-80°C	8 weeks	L8A	Narliviridae1	1562	189	0.000155739	Sonacap virus	WZH61580.1	43.1
Camalodul virus	L8A_k141_71936	-80°C	8 weeks	L8A	Mitoviridae	1879	152	0.00012525	Guiyang mito-like virus 3	UUW21445.1	49
Camilojus virus	L8A_k141_76847	-80°C	8 weeks	L8A	Astroviridae	1176	63	5.1913e-05	Chrocijend virus	WZH58671.1	56.1
Camalotuq virus	L8A_k141_78176	-80°C	8 weeks	L8A	Leviviricetes	2674	566.22	0.000466574	ssRNA phage Gephyllon.3_6	YP_010771213.1	65.6
Camalozis virus	L8A_k141_80690	-80°C	8 weeks	L8A	Narliviridae1	1561	114	9.39378e-05	Chrocanynd virus	WZH58447.1	52.7
Camulobak virus	L8A_k141_8370	-80°C	8 weeks	L8A	Birnaviridae	1321	45	3.70807e-05	Zhejiang birna-like virus	UMO75762.1	26.7
Camaloges virus	L8A_k141_87885	-80°C	8 weeks	L8A	Mitoviridae	3212	542	0.000446616	Zhejiang mito-like virus 6	UPW42113.1	58.3
Camulolel virus	L8A_k141_9225	-80°C	8 weeks	L8A	Sedoreoviridae	1539	154	0.000126898	Reoviridae sp.	UHS71856.1	24.7
Camalorem virus	L8B_k141_101707	-80°C	8 weeks	L8B	Leviviricetes	1195	83	5.2745e-05	Hangzhou steitz-like virus 5	WEU70963.1	48.1
Camalowec virus	L8B_k141_10306	-80°C	8 weeks	L8B	Narliviridae1	2707	870	0.000552869	Qianjiang botourmia-like virus 154	XHA87563.1	42.9
Camulodus virus	L8B_k141_10807	-80°C	8 weeks	L8B	Ghabrivirales	2549	1975	0.00125508	Crogonang virus 35	WPR18147.1	38
Camalojuz virus	L8B_k141_138363	-80°C	8 weeks	L8B	Leviviricetes	1297	195.92	0.000124504	Leviviridae sp.	QDH86845.1	66.1
Camalotut virus	L8B_k141_143637	-80°C	8 weeks	L8B	Leviviricetes	1704	193	0.000122648	Leviviridae sp.	URG15652.1	50.9
Camaloziz virus	L8B_k141_191142	-80°C	8 weeks	L8B	Mitoviridae	4196	779	0.00049504	Chronapynt virus	WZH58971.1	99.1
Camalobuc virus	L8B_k141_196119	-80°C	8 weeks	L8B	Mitoviridae	3180	4166	0.00264742	Chronavynt virus	WZH59023.1	38.8
Camalohap virus	L8B_k141_217963	-80°C	8 weeks	L8B	Botourmiaviridae	1288	712.95	0.000453066	Botryosphaeria dothidea ourmia-like virus 2	WEM05783.1	80.8
Camalosak virus	L8B_k141_218510	-80°C	8 weeks	L8B	Botourmiaviridae	1028	266.7	0.000169483	Fusarium solani ourmia-like virus 1	WAS28562.1	49.7
Camalowuq virus	L8B_k141_227641	-80°C	8 weeks	L8B	Mitoviridae	2333	296	0.000188102	Chronajerk virus	WZH58849.1	64.6
Camaloboz virus	L8B_k141_233718	-80°C	8 weeks	L8B	Mitoviridae	1678	232	0.000147432	Chrocabarb virus	WZH58115.1	56.5
Camalohan virus	L8B_k141_259550	-80°C	8 weeks	L8B	Mitoviridae	3195	1759	0.00111781	Sopalys virus	WZH61959.1	91
Camalomaf virus	L8B_k141_271037	-80°C	8 weeks	L8B	Leviviricetes	1245	84	5.33804e-05	ssRNA phage Zoerhiza.1_19	YP_010771124.1	72
Camalosaj virus	L8B_k141_274627	-80°C	8 weeks	L8B	Mitoviridae	1007	81	5.1474e-05	Mitovirus sp.	QDH89878.1	55.4
Camalowup virus	L8B_k141_285973	-80°C	8 weeks	L8B	Leviviricetes	1008	49	3.11386e-05	Chronadarb virus	WZH58973.1	74.3
Camalocam virus	L8B_k141_299121	-80°C	8 weeks	L8B	Leviviricetes	1414	93	5.90998e-05	Leviviridae sp.	URG16081.1	49.5
Camalohep virus	L8B_k141_332697	-80°C	8 weeks	L8B	Mitoviridae	1900	208	0.00013218	Tuber rufum mitovirus 1	XAN61166.1	42.4
Camalomek virus	L8B_k141_358951	-80°C	8 weeks	L8B	Mitoviridae	2683	7802	0.00495803	Mitovirus sp.	QDH89525.1	80.6
Camaloyap virus	L8B_k141_365450	-80°C	8 weeks	L8B	Mitoviridae	3798	6647	0.00422405	Chronacusk virus	WZH58791.1	63.7
Camalobuv virus	L8B_k141_384002	-80°C	8 weeks	L8B	Narnaviridae	2180	181	0.000115022	Hangzhou narna-like virus 1	WEU70950.1	41.9
Camaloheb virus	L8B_k141_396355	-80°C	8 weeks	L8B	Leviviricetes	1710	288	0.000183019	ssRNA phage Zoerhiza.1_19	YP_010771124.1	53.2
Camalomav virus	L8B_k141_400316	-80°C	8 weeks	L8B	Leviviricetes	1752	182	0.000115658	Hangzhou steitz-like virus 5	WEU70963.1	37
Camalosax virus	L8B_k141_417084	-80°C	8 weeks	L8B	Mitoviridae	2151	372	0.000236399	Mitovirus sp.	QDH90691.1	60.2
Camaloyac virus	L8B_k141_48085	-80°C	8 weeks	L8B	Mitoviridae	1245	150	9.53222e-05	Yunnan mito-like virus 36	UPW42066.1	88
Camaloheh virus	L8B_k141_56241	-80°C	8 weeks	L8B	Mitoviridae	2290	108	6.8632e-05	Botrytis cinerea mitovirus 5	QJT73704.1	46.6
Camalomed virus	L8B_k141_97125	-80°C	8 weeks	L8B	Leviviricetes	3970	2528.59	0.00160687	ssRNA phage Esthiorhiza.2_9	YP_010770415.1	75.6
Camachiyaj virus	T0A_k141_101901	-30°C	<24 hours	T0A	Leviviricetes	3748	361	0.000654021	ssRNA phage Gephyllon.4_3	YP_010768900.1	62.9
Camachiboq virus	T0A_k141_104469	-30°C	<24 hours	T0A	Leviviricetes	1044	145.46	0.000263529	ssRNA phage Gerhypos.2_21	YP_010770254.1	64.2
Camachiguz virus	T0A_k141_11487	-30°C	<24 hours	T0A	Leviviricetes	1643	92	0.000166676	Chronadont virus	WZH58989.1	62.3
Camachilus virus	T0A_k141_117121	-30°C	<24 hours	T0A	Narliviridae1	3291	259	0.000469228	Chrocapent virus	WZH58458.1	37.3
Camachiruv virus	T0A_k141_117680	-30°C	<24 hours	T0A	Leviviricetes	3066	368	0.000666703	ssRNA phage Gerhypos.1_3	YP_010771152.1	64.8
Camachiwuf virus	T0A_k141_120333	-30°C	<24 hours	T0A	Leviviricetes	1084	34	6.15975e-05	ssRNA phage Gerhypos.3_7	YP_010771642.1	72.9
Camichiceb virus	T0A_k141_123949	-30°C	<24 hours	T0A	Picobirnaviridae;Gammapicobirnavirus2	1176	43	7.79028e-05	Qianjiang picobirna-like virus 14	XHA87623.1	52.2
Camachihic virus	T0A_k141_124732	-30°C	<24 hours	T0A	Leviviricetes	1945	102	0.000184793	Leviviridae sp.	URG15652.1	60.7
Camachimey virus	T0A_k141_127834	-30°C	<24 hours	T0A	Leviviricetes	3799	425	0.000769969	ssRNA phage SRR5467090_11	YP_010771301.1	51.8
Camachiyef virus	T0A_k141_131176	-30°C	<24 hours	T0A	Leviviricetes	3450	147	0.000266319	ssRNA phage Gerhypos.1_3	YP_010771152.1	65.1
Camachifey virus	T0A_k141_140218	-30°C	<24 hours	T0A	Mitoviridae	4483	4324.92	0.00783543	Mitoviridae sp.	UJQ92487.1	47.3
Camachiket virus	T0A_k141_14908	-30°C	<24 hours	T0A	Leviviricetes	1152	37	6.70326e-05	Chrocanorn virus	WZH58599.1	79.3
Camachives virus	T0A_k141_19417	-30°C	<24 hours	T0A	Leviviricetes	4065	720	0.00130442	ssRNA phage Gerhypos.2_3	YP_010771265.1	76.7
Camichizur virus	T0A_k141_22442	-30°C	<24 hours	T0A	Astroviridae	2163	117	0.000211968	Flumine Astrovirus 12	UQB75982.1	45.6
Camachifet virus	T0A_k141_23804	-30°C	<24 hours	T0A	Leviviricetes	1279	79	0.000143124	ssRNA phage Gerhypos.2_5	YP_010771594.1	61.8
Camachikeq virus	T0A_k141_23894	-30°C	<24 hours	T0A	Leviviricetes	1012	47	8.51495e-05	ssRNA phage Esthiorhiza.2_32	YP_010770545.1	60.1
Camachivep virus	T0A_k141_26493	-30°C	<24 hours	T0A	Leviviricetes	3773	385	0.000697502	ssRNA phage SRR7976310_15	YP_010771007.1	52.6
Camachizun virus	T0A_k141_33883	-30°C	<24 hours	T0A	Leviviricetes	1074	22	3.98572e-05	ssRNA phage Gerhypos.1_51	YP_010771412.1	68.6
Camachifib virus	T0A_k141_35052	-30°C	<24 hours	T0A	Mitoviridae	3126	1057.62	0.00191608	Chronahent virus	WZH58832.1	36.9
Camechikew virus	T0A_k141_41616	-30°C	<24 hours	T0A	Bunyaviricetes	2307	102	0.000184793	Arenavirus sp.	QDH90986.1	31.6
Camachivew virus	T0A_k141_46713	-30°C	<24 hours	T0A	Mitoviridae	4811	4850.96	0.00878845	Rhizoctonia solani mitovirus 105	WAY16579.1	83.4
Camachizut virus	T0A_k141_47262	-30°C	<24 hours	T0A	Leviviricetes	2490	346.5	0.000627751	Leviviridae sp.	URG15323.1	64.9
Camachifof virus	T0A_k141_47631	-30°C	<24 hours	T0A	Leviviricetes	1742	88	0.000159429	Ripashub virus	WZH60964.1	65.9
Camachikiz virus	T0A_k141_52751	-30°C	<24 hours	T0A	Leviviricetes	1584	70	0.000126818	Leviviridae sp.	UJQ85950.1	49.6
Camachinoj virus	T0A_k141_54292	-30°C	<24 hours	T0A	Leviviricetes	3728	327	0.000592423	ssRNA phage SRR5466728_4	YP_010770396.1	58.3
Camachipir virus	T0A_k141_5623	-30°C	<24 hours	T0A	Leviviricetes	4078	753	0.0013642	Leviviridae sp.	QDH90858.1	63.5
Camachivit virus	T0A_k141_57603	-30°C	<24 hours	T0A	Leviviricetes	2536	163	0.000295306	Leviviridae sp.	URG15070.1	55.4
Camachifew virus	T0A_k141_61796	-30°C	<24 hours	T0A	Leviviricetes	3184	177	0.00032067	Leviviridae sp.	QDH87183.1	61.3
Camachikes virus	T0A_k141_66410	-30°C	<24 hours	T0A	Leviviricetes	1241	60	0.000108702	Leviviridae sp.	QDH89853.1	63.2
Camachiver virus	T0A_k141_72897	-30°C	<24 hours	T0A	Leviviricetes	2356	135	0.000244578	Grapevine-associated levi-like virus 3	QXN75355.1	45.4
Camachizuq virus	T0A_k141_73745	-30°C	<24 hours	T0A	Leviviricetes	4199	16534.8	0.029956	Leviviridae sp.	QDH90805.1	61
Camachifim virus	T0A_k141_74860	-30°C	<24 hours	T0A	Mitoviridae	1258	45	8.15262e-05	Jiangsu mito-like virus 17	UPW42236.1	51.1
Camichikif virus	T0A_k141_81021	-30°C	<24 hours	T0A	Astroviridae	1455	46	8.33379e-05	Ripichir virus	WZH61220.1	46.9
Camachinir virus	T0A_k141_84327	-30°C	<24 hours	T0A	Leviviricetes	1050	28	5.07274e-05	ssRNA phage Gerhypos.1_51	YP_010771412.1	67.7
Camachipex virus	T0A_k141_90920	-30°C	<24 hours	T0A	Leviviricetes	2352	24076.3	0.0436189	Leviviridae sp.	URG15957.1	55.2
Camachivid virus	T0A_k141_94735	-30°C	<24 hours	T0A	Leviviricetes	4130	781	0.00141493	Chronaward virus	WZH58834.1	49.9
Camachiduq virus	T0B_k141_103907	-30°C	<24 hours	T0B	Leviviricetes	1385	98	0.000171791	Leviviridae sp.	URG15314.1	63.7
Camichijuv virus	T0B_k141_108313	-30°C	<24 hours	T0B	Partitiviridae;Cyrspovirus-like	4571	8881.23	0.0155685	Partitiviridae sp.	QDH91202.1	56.4
Camachitur virus	T0B_k141_111068	-30°C	<24 hours	T0B	Leviviricetes	4180	637.12	0.00111685	Leviviridae sp.	QDH90550.1	51.6
Camachiziv virus	T0B_k141_112961	-30°C	<24 hours	T0B	Mitoviridae	2558	264.64	0.000463904	Chrocabinb virus	WZH58171.1	95.8
Camachifum virus	T0B_k141_11353	-30°C	<24 hours	T0B	Leviviricetes	4353	1612.37	0.00282643	Chronaward virus	WZH58834.1	61.6
Camachikuf virus	T0B_k141_15330	-30°C	<24 hours	T0B	Leviviricetes	1490	98	0.000171791	ssRNA phage Gerhypos.2_5	YP_010771594.1	86.5
Camachinuq virus	T0B_k141_16221	-30°C	<24 hours	T0B	Leviviricetes	4093	312	0.000546925	ssRNA phage Gephyllon.4_17	YP_010770122.1	64.8
Camachipug virus	T0B_k141_17032	-30°C	<24 hours	T0B	Narliviridae1	1943	80	0.000140237	Chrocabim virus	WZH58129.1	33.2
Camachivoy virus	T0B_k141_19978	-30°C	<24 hours	T0B	Mitoviridae	2333	155	0.000271709	Ripazub virus	WZH61399.1	30
Camachidis virus	T0B_k141_2199	-30°C	<24 hours	T0B	Leviviricetes	3924	1400	0.00245415	Leviviridae sp.	QDH86479.1	51.8
Camachijof virus	T0B_k141_23085	-30°C	<24 hours	T0B	Leviviricetes	1562	98	0.000171791	Leviviridae sp.	URG15703.1	79.1
Camachinin virus	T0B_k141_26575	-30°C	<24 hours	T0B	Mitoviridae	1137	57	9.9919e-05	Mitoviridae sp.	UOL49043.1	54.4
Camachitob virus	T0B_k141_28080	-30°C	<24 hours	T0B	Leviviricetes	1081	47	8.23893e-05	ssRNA phage Gerhypos.2_36	YP_010770146.1	58.3
Camachizej virus	T0B_k141_38808	-30°C	<24 hours	T0B	Leviviricetes	1655	76	0.000133225	ssRNA phage Zoerhiza.1_19	YP_010771124.1	59.5
Camachibiq virus	T0B_k141_45044	-30°C	<24 hours	T0B	Leviviricetes	1157	91.44	0.000160291	Leviviridae sp.	QDH88180.1	91.7
Camachigoy virus	T0B_k141_45269	-30°C	<24 hours	T0B	Leviviricetes	1155	36	6.31067e-05	Leviviridae sp.	QDH89129.1	79.5
Camachilox virus	T0B_k141_46760	-30°C	<24 hours	T0B	Leviviricetes	1436	163.96	0.000287416	ssRNA phage Gerhypos.2_21	YP_010770254.1	60.1
Camachirov virus	T0B_k141_49993	-30°C	<24 hours	T0B	Leviviricetes	4009	504	0.000883494	Leviviridae sp.	QDH90010.1	67.1
Camachiwok virus	T0B_k141_56044	-30°C	<24 hours	T0B	Leviviricetes	2999	342	0.000599514	Leviviridae sp.	QDH90010.1	84.8
Camachifel virus	T0B_k141_58278	-30°C	<24 hours	T0B	Mitoviridae	2310	137	0.000240156	Ripashus virus	WZH60995.1	80.1
Camachikeh virus	T0B_k141_59381	-30°C	<24 hours	T0B	Narliviridae1	1960	105	0.000184061	Chrocabim virus	WZH58129.1	55.8
Camachiveg virus	T0B_k141_67439	-30°C	<24 hours	T0B	Leviviricetes	1290	52	9.11541e-05	ssRNA phage Zoerhiza.2_11	YP_010771433.1	52.9
Camachizuf virus	T0B_k141_71153	-30°C	<24 hours	T0B	Leviviricetes	3117	314	0.000550431	ssRNA phage Gerhypos.3_14	YP_010771121.1	61.1
Camachifis virus	T0B_k141_72374	-30°C	<24 hours	T0B	Narliviridae1	2600	358	0.000627561	Chrocahesk virus	WZH58296.1	67.2
Camachikim virus	T0B_k141_76087	-30°C	<24 hours	T0B	Narliviridae1	1875	152	0.000266451	Chronapust virus	WZH58967.1	32.8
Camachinix virus	T0B_k141_82768	-30°C	<24 hours	T0B	Leviviricetes	1626	123	0.000215615	Leviviridae sp.	QDH87417.1	76.1
Camachipic virus	T0B_k141_8575	-30°C	<24 hours	T0B	Narliviridae1	3231	1053.03	0.00184592	Narnaviridae sp.	QRQ90140.1	32.1
Camachivil virus	T0B_k141_89309	-30°C	<24 hours	T0B	Narnaviridae	2823	968	0.00169687	Sonahak virus	WZH61603.1	23.2
Camachidec virus	T0B_k141_89324	-30°C	<24 hours	T0B	Leviviricetes	4691	396	0.000694174	Chronaward virus	WZH58834.1	58.1
Camachijes virus	T0B_k141_92477	-30°C	<24 hours	T0B	Leviviricetes	1248	62	0.000108684	Chrocacinb virus	WZH58213.1	64.5
Camachineh virus	T0B_k141_97529	-30°C	<24 hours	T0B	Leviviricetes	3948	710	0.0012446	ssRNA phage Gerhypos.4_26	YP_010770825.1	78.5
Camachites virus	T0B_k141_97823	-30°C	<24 hours	T0B	Leviviricetes	1114	88	0.000154261	ssRNA phage Zoerhiza.2_9	YP_010770260.1	73.7
Camachideh virus	T0B_k141_98164	-30°C	<24 hours	T0B	Leviviricetes	3940	450	0.000788834	Sopafeg virus	WZH61938.1	78.3
Camachijey virus	T0B_k141_98264	-30°C	<24 hours	T0B	Narliviridae1	1076	192	0.000336569	Chrocapent virus	WZH58458.1	42.1
Camachinel virus	T10A_k141_102014	-30°C	10 days	T10A	Botourmiaviridae	1265	118.92	0.000241689	Botourmiaviridae sp.	UJQ91940.1	57.1
Camachitew virus	T10A_k141_106231	-30°C	10 days	T10A	Leviviricetes	3974	591	0.00120113	Leviviridae sp.	QDH91437.1	67.3
Camachizak virus	T10A_k141_109291	-30°C	10 days	T10A	Narnaviridae	1313	53	0.000107715	Phytophthora palustris narna-like virus 5	WAK73590.1	42.7
Camachibim virus	T10A_k141_112134	-30°C	10 days	T10A	Mitoviridae	3300	2720.45	0.00552895	Hainan mito-like virus 19	UPW42201.1	40.3
Camachigow virus	T10A_k141_112555	-30°C	10 days	T10A	Mitoviridae	1134	44	8.9424e-05	Sopapes virus	WZH61982.1	64.4
Camachilos virus	T10A_k141_112569	-30°C	10 days	T10A	Leviviricetes	1017	23	4.67444e-05	Leviviridae sp.	URG16148.1	61.6
Camichiror virus	T10A_k141_113342	-30°C	10 days	T10A	Picobirnaviridae;Gammapicobirnavirus2	1894	95	0.000193075	Qianjiang picobirna-like virus 7	XHA87605.1	57.7
Camachiwoh virus	T10A_k141_113808	-30°C	10 days	T10A	Botourmiaviridae	1313	104	0.000211366	Chronaberk virus	WZH58762.1	67.5
Camachimut virus	T10A_k141_115578	-30°C	10 days	T10A	Leviviricetes	1354	64	0.000130071	Sopavuv virus	WZH61723.1	73.9
Camachitaf virus	T10A_k141_118495	-30°C	10 days	T10A	Leviviricetes	4356	2405	0.00488784	Leviviridae sp.	QDH90858.1	67.1
Camachiyov virus	T10A_k141_119779	-30°C	10 days	T10A	Leviviricetes	3747	443	0.000900337	Chrocaburb virus	WZH58174.1	71.4
Camachidew virus	T10A_k141_130336	-30°C	10 days	T10A	Leviviricetes	1240	59	0.000119909	Ripakras virus	WZH60375.1	69.1
Camachijip virus	T10A_k141_133152	-30°C	10 days	T10A	Mitoviridae	1180	36	7.31651e-05	Mitovirus sp.	QDH87221.1	62.2
Camachiney virus	T10A_k141_133369	-30°C	10 days	T10A	Mitoviridae	3238	763	0.00155069	Mitovirus sp.	QDH87829.1	44.3
Camachitil virus	T10A_k141_134760	-30°C	10 days	T10A	Leviviricetes	3982	1591	0.00323349	ssRNA phage Gerhypos.4_30	YP_010769813.1	73.1
Camachizax virus	T10A_k141_156800	-30°C	10 days	T10A	Leviviricetes	1601	54	0.000109748	Chrocasosc virus	WZH58675.1	72.2
Camachiduf virus	T10A_k141_156976	-30°C	10 days	T10A	Mitoviridae	2208	410.14	0.000833554	Mitovirus sp.	QDH89821.1	41.4
Camachijup virus	T10A_k141_158232	-30°C	10 days	T10A	Mitoviridae	3564	340	0.000691004	Chronahent virus	WZH58832.1	45.9
Camachitum virus	T10A_k141_16633	-30°C	10 days	T10A	Leviviricetes	3067	570.77	0.00116001	ssRNA phage Gerhypos.4_64	YP_010770756.1	83.1
Camachizin virus	T10A_k141_17782	-30°C	10 days	T10A	Narnaviridae	1697	214	0.000434926	Dracophyllum associated narna-like virus 22	WPR17228.1	62.5
Camochicaw virus	T10A_k141_22148	-30°C	10 days	T10A	Tombusviridae	1578	102	0.000207301	Tombusviridae sp.	XFO98566.1	97.8
Camachihex virus	T10A_k141_22403	-30°C	10 days	T10A	Botourmiaviridae	1007	27	5.48738e-05	Zhangzhou Botou tick virus 4	UYL95432.1	89.3
Camachimes virus	T10A_k141_2487	-30°C	10 days	T10A	Leviviricetes	3370	560	0.00113812	Sopawad virus	WZH61731.1	78.5
Camachiyax virus	T10A_k141_24882	-30°C	10 days	T10A	Mitoviridae	1298	68	0.000138201	Mitovirus sp.	QDH91288.1	51.2
Camichibep virus	T10A_k141_33582	-30°C	10 days	T10A	Partitiviridae	1295	42	8.53593e-05	Partitiviridae sp.	QDH87090.1	40.2
Camachigiz virus	T10A_k141_38955	-30°C	10 days	T10A	Leviviricetes	1617	3046.28	0.00619115	ssRNA phage Gerhypos.4_20	YP_010770750.1	77.9
Camachilir virus	T10A_k141_40750	-30°C	10 days	T10A	Leviviricetes	1339	48	9.75535e-05	Leviviridae sp.	URG15938.1	76.4
Camachirit virus	T10A_k141_45056	-30°C	10 days	T10A	Mitoviridae	2628	286	0.000581256	Ripaves virus	WZH61323.1	90.5
Camachiwif virus	T10A_k141_48987	-30°C	10 days	T10A	Leviviricetes	1245	64	0.000130071	Leviviridae sp.	QDH90010.1	82.5
Camachigac virus	T10A_k141_52576	-30°C	10 days	T10A	Leviviricetes	1558	137	0.000278434	Chronawylt virus	WZH58865.1	71.8
Camachikus virus	T10A_k141_53585	-30°C	10 days	T10A	Leviviricetes	4183	989	0.00201001	Chrocarord virus	WZH58655.1	68.4
Camachipuv virus	T10A_k141_5887	-30°C	10 days	T10A	Leviviricetes	1199	34	6.91004e-05	ssRNA phage Esthiorhiza.2_45	YP_010771067.1	53.1
Camechivul virus	T10A_k141_62664	-30°C	10 days	T10A	Aspiviridae	1372	42	8.53593e-05	Lepidozia ophiovirus_pli	DBA06923.1	53.6
Camachifon virus	T10A_k141_77492	-30°C	10 days	T10A	Leviviricetes	3921	309	0.000628	Leviviridae sp.	URG16506.1	79.7
Camachikoj virus	T10A_k141_81885	-30°C	10 days	T10A	Leviviricetes	1862	2276.36	0.00462639	Leviviridae sp.	URG15455.1	60.3
Camachinoq virus	T10A_k141_8414	-30°C	10 days	T10A	Leviviricetes	1504	111	0.000225592	Leviviridae sp.	QDH86742.1	93
Camachipoh virus	T10A_k141_93507	-30°C	10 days	T10A	Leviviricetes	3857	483	0.000981632	Ripachud virus	WZH59649.1	59.5
Camichivod virus	T10A_k141_98352	-30°C	10 days	T10A	Permutotetravirida	1019	39	7.92622e-05	Permutotetraviridae sp.	UYL86285.1	32.7
Camachibem virus	T10B_k141_100414	-30°C	10 days	T10B	Mitoviridae	1977	197	0.000349237	Mitovirus sp.	QDH89951.1	50.4
Camachigiv virus	T10B_k141_102910	-30°C	10 days	T10B	Botourmiaviridae	1703	143	0.000253507	Lwood associated botourmia-like virus 3	WPR16789.1	63.6
Camachilin virus	T10B_k141_103650	-30°C	10 days	T10B	Leviviricetes	3508	219	0.000388238	ssRNA phage Gerhypos.2_21	YP_010770254.1	64.3
Camochirir virus	T10B_k141_104113	-30°C	10 days	T10B	Tombusviridae	1583	3191.51	0.00565783	Botrytis cinerea umbra-like virus 3	XQZ02235.1	53.5
Camachiwic virus	T10B_k141_108694	-30°C	10 days	T10B	Leviviricetes	1197	40	7.0911e-05	Fushun levivirus 1	UHM27615.1	73.6
Camachicos virus	T10B_k141_112909	-30°C	10 days	T10B	Mitoviridae	1009	43	7.62294e-05	Chronajils virus	WZH58856.1	93
Camachihus virus	T10B_k141_123598	-30°C	10 days	T10B	Botourmiaviridae	1469	107.56	0.00019068	Botourmiaviridae sp.	URG17201.1	82.7
Camachimuk virus	T10B_k141_127052	-30°C	10 days	T10B	Mitoviridae	2710	499	0.000884615	Mitoviridae sp.	UOL49052.1	59.3
Camachisur virus	T10B_k141_128779	-30°C	10 days	T10B	Narnaviridae	2414	136	0.000241098	Fushun narnavirus 2	UHR49686.1	44.7
Camachiyom virus	T10B_k141_129090	-30°C	10 days	T10B	Leviviricetes	1107	28	4.96377e-05	Leviviridae sp.	URG16184.1	69.4
Camachigav virus	T10B_k141_129887	-30°C	10 days	T10B	Leviviricetes	1074	44	7.80021e-05	Leviviridae sp.	URG16055.1	59.9
Camachilaj virus	T10B_k141_133849	-30°C	10 days	T10B	Mitoviridae	1532	81	0.000143595	Mitovirus sp.	QDH87655.1	75.1
Camachipaz virus	T10B_k141_137549	-30°C	10 days	T10B	Leviviricetes	1690	123	0.000218051	ssRNA phage Zoerhiza.4_18	YP_010770081.1	55.9
Camachiral virus	T10B_k141_139696	-30°C	10 days	T10B	Mitoviridae	2585	154	0.000273007	Mitovirus sp.	QDH89466.1	75
Camachiwab virus	T10B_k141_139885	-30°C	10 days	T10B	Mitoviridae	3342	7406.18	0.0131295	Henan mito-like virus 36	UPW42248.1	81.4
Camichidos virus	T10B_k141_143390	-30°C	10 days	T10B	Amalgaviridae	1284	85	0.000150686	Xisha Islands zybavirus	UMO75701.1	53.4
Camachijuc virus	T10B_k141_145698	-30°C	10 days	T10B	Leviviricetes	1445	70	0.000124094	Chrocabesc virus	WZH58154.1	59.5
Camachitoz virus	T10B_k141_148403	-30°C	10 days	T10B	Mitoviridae	1014	59.27	0.000105072	Ophiostoma mitovirus 5	NP_660180.1	54
Camachizic virus	T10B_k141_21069	-30°C	10 days	T10B	Botourmiaviridae	2241	219	0.000388238	Botourmiaviridae sp.	UJQ92002.1	66.4
Camachidow virus	T10B_k141_32611	-30°C	10 days	T10B	Leviviricetes	3615	332	0.000588562	Leviviridae sp.	QDH88463.1	55.5
Camachijuf virus	T10B_k141_38056	-30°C	10 days	T10B	Mitoviridae	3305	606	0.0010743	Rhizoctonia cerealis duamitovirus	WMI40078.1	55.6
Camachitud virus	T10B_k141_3948	-30°C	10 days	T10B	Leviviricetes	3762	381	0.000675428	Chrocapens virus	WZH58629.1	60.4
Camachizif virus	T10B_k141_43426	-30°C	10 days	T10B	Mitoviridae	2228	145	0.000257052	Mitovirus sp.	QDH87757.1	48.3
Camachifej virus	T10B_k141_43455	-30°C	10 days	T10B	Narnaviridae	2734	253	0.000448512	Narnaviridae sp.	UJQ92778.1	61.5
Camachikef virus	T10B_k141_44827	-30°C	10 days	T10B	Mitoviridae	3405	509	0.000902343	Sopalex virus	WZH61926.1	74.6
Camachived virus	T10B_k141_47130	-30°C	10 days	T10B	Narnaviridae	1200	28	4.96377e-05	Mbeech associated narna-like virus 19	WPR17337.1	49
Camachizuc virus	T10B_k141_48484	-30°C	10 days	T10B	Mitoviridae	1616	228	0.000404193	Sopariv virus	WZH61991.1	77.6
Camachibej virus	T10B_k141_55880	-30°C	10 days	T10B	Mitoviridae	1426	83	0.00014714	Mitoviridae sp.	UJQ92603.1	55.9
Camachigir virus	T10B_k141_58374	-30°C	10 days	T10B	Mitoviridae	3786	827.94	0.00146775	Mitovirus sp.	QDH88298.1	37.1
Camachilik virus	T10B_k141_62268	-30°C	10 days	T10B	Botourmiaviridae	1092	1164.23	0.00206392	Botourmiaviridae sp.	URG17193.1	45.8
Camachirim virus	T10B_k141_63258	-30°C	10 days	T10B	Narnaviridae	1952	185	0.000327964	Streptophyte associated narna-like virus 23	WPR17292.1	68.2
Camachiwey virus	T10B_k141_65271	-30°C	10 days	T10B	Narnaviridae	1396	62	0.000109912	Chrocatosk virus	WZH58619.1	75.4
Camachicek virus	T10B_k141_70870	-30°C	10 days	T10B	Botourmiaviridae	1894	232	0.000411284	Plasmopara viticola lesion associated ourmia-like virus 1	YP_010800201.1	36.3
Camachihiq virus	T10B_k141_72650	-30°C	10 days	T10B	Leviviricetes	4059	962	0.00170541	Leviviridae sp.	QDH89129.1	85.9
Camachimil virus	T10B_k141_72906	-30°C	10 days	T10B	Leviviricetes	1921	93	0.000164868	ssRNA phage Zoerhiza.2_9	YP_010770260.1	74
Camachisik virus	T10B_k141_75020	-30°C	10 days	T10B	Narnaviridae	1746	178.33	0.000316139	Beihai barnacle virus 10	YP_009333179.1	51.2
Camachiyen virus	T10B_k141_83593	-30°C	10 days	T10B	Mitoviridae	3342	906	0.00160614	Zhejiang mito-like virus 14	UPW42069.1	43.8
Camachifaj virus	T10B_k141_84738	-30°C	10 days	T10B	Leviviricetes	1409	105	0.000186141	Leviviridae sp.	UJQ84998.1	89.1
Camachikam virus	T10B_k141_86586	-30°C	10 days	T10B	Mitoviridae	1265	68	0.000120549	Sonatid virus	WZH61633.1	56.7
Camachivaf virus	T10B_k141_91301	-30°C	10 days	T10B	Mitoviridae	2163	299	0.00053006	Zhejiang mito-like virus 13	UPW42197.1	87.8
Camachizok virus	T10B_k141_96128	-30°C	10 days	T10B	Mitoviridae	2330	689.99	0.0012232	Chronacars virus	WZH58780.1	92.6
Camachibip virus	T15A_k141_10115	-30°C	15 days	T15A	Leviviricetes	3888	742	0.00128465	Leviviridae sp.	UJQ85593.1	99.6
Camachigox virus	T15A_k141_124269	-30°C	15 days	T15A	Leviviricetes	1454	84	0.000145432	Sopavyc virus	WZH61726.1	45.6
Camachilov virus	T15A_k141_124967	-30°C	15 days	T15A	Leviviricetes	1113	20	3.46266e-05	ssRNA phage Gephyllon.4_22	YP_010769478.1	83.6
Camachiros virus	T15A_k141_126274	-30°C	15 days	T15A	Leviviricetes	3193	1709.9	0.0029604	Ripachud virus	WZH59649.1	60
Camachiwoj virus	T15A_k141_128601	-30°C	15 days	T15A	Leviviricetes	1967	115	0.000199103	Chronazork virus	WZH58895.1	73.5
Camachices virus	T15A_k141_13611	-30°C	15 days	T15A	Leviviricetes	2222	263	0.000455339	ssRNA phage Zoerhiza.2_22	YP_010771010.1	80.7
Camachihod virus	T15A_k141_136272	-30°C	15 days	T15A	Mitoviridae	1607	116	0.000200834	Rhizoctonia solani mitovirus 63-MNR	WAY16596.1	85.8
Camachimit virus	T15A_k141_14546	-30°C	15 days	T15A	Leviviricetes	3513	395	0.000683875	Ripachud virus	WZH59649.1	60.5
Camachisix virus	T15A_k141_146232	-30°C	15 days	T15A	Leviviricetes	1683	270	0.000467459	Leviviridae sp.	QDH88898.1	72.1
Camuchiyic virus	T15A_k141_151933	-30°C	15 days	T15A	Ghabrivirales	1262	48	8.31038e-05	Crogonang virus 35	WPR18147.1	38.6
Camachibuj virus	T15A_k141_152815	-30°C	15 days	T15A	Leviviricetes	1300	69	0.000119462	Leviviridae sp.	URG16044.1	48
Camachihav virus	T15A_k141_160165	-30°C	15 days	T15A	Mitoviridae	2240	200	0.000346266	Ripaslyn virus	WZH61009.1	72.4
Camachimak virus	T15A_k141_163335	-30°C	15 days	T15A	Mitoviridae	1946	174	0.000301251	Rhizoctonia solani mitovirus 57	UIW13829.1	55.8
Camachisan virus	T15A_k141_164336	-30°C	15 days	T15A	Leviviricetes	1084	41	7.09845e-05	Chrocafunb virus	WZH58356.1	93.3
Camachiwut virus	T15A_k141_169940	-30°C	15 days	T15A	Mitoviridae	1172	43	7.44471e-05	Ripashus virus	WZH60995.1	82.8
Camachibuk virus	T15A_k141_17250	-30°C	15 days	T15A	Leviviricetes	3769	353	0.000611159	Ripagyg virus	WZH60245.1	77.1
Camichihaw virus	T15A_k141_174699	-30°C	15 days	T15A	Picobirnaviridae;Gammapicobirnavirus2	3438	5476.44	0.00948152	Virus sp.	XNT21110.1	61.6
Camachimal virus	T15A_k141_29042	-30°C	15 days	T15A	Leviviricetes	1794	87	0.000150626	Ripathar virus	WZH61365.1	63.6
Camochisaq virus	T15A_k141_29402	-30°C	15 days	T15A	Tombusviridae	1059	59	0.000102148	Tombusviridae sp.	USC30197.1	62.3
Camachiwuv virus	T15A_k141_31530	-30°C	15 days	T15A	Leviviricetes	2009	198	0.000342803	Leviviridae sp.	URG16449.1	55.5
Camichibor virus	T15A_k141_35874	-30°C	15 days	T15A	Picornavirales	5648	529	0.000915873	Picornavirales sp.	XNT21101.1	43.1
Camachihab virus	T15A_k141_39903	-30°C	15 days	T15A	Mitoviridae	1001	25	4.32832e-05	Mitovirus sp.	QDH90565.1	61.6
Camachilut virus	T15A_k141_45139	-30°C	15 days	T15A	Mitoviridae	2750	741.95	0.00128456	Rhizoctonia solani mitovirus 94	UIW13877.1	82.6
Camichirux virus	T15A_k141_49921	-30°C	15 days	T15A	Picornavirales	2004	163	0.000282207	Dicistroviridae sp.	XCO49219.1	48.3
Camachiwug virus	T15A_k141_50717	-30°C	15 days	T15A	Botourmiaviridae	2338	264	0.000457071	Botourmiaviridae sp.	UJQ91945.1	44.8
Camachicap virus	T15A_k141_52529	-30°C	15 days	T15A	Mitoviridae	2783	312	0.000540175	Chronacars virus	WZH58780.1	92.6
Camachihes virus	T15A_k141_57310	-30°C	15 days	T15A	Mitoviridae	2084	234.41	0.000405841	Sonatid virus	WZH61633.1	54
Camachimem virus	T15A_k141_57761	-30°C	15 days	T15A	Leviviricetes	1822	140	0.000242386	ssRNA phage Esthiorhiza.2_20	YP_010770542.1	69.6
Camichiyar virus	T15A_k141_79226	-30°C	15 days	T15A	Partitiviridae;Alphapartitivirus	2233	685.61	0.00118702	Partitiviridae sp.	UDL14354.1	81.5
Camachicas virus	T15A_k141_9857	-30°C	15 days	T15A	Narliviridae1	2612	255	0.000441489	Sopazuz virus	WZH61817.1	36.4
Camachihev virus	T15A_k141_99898	-30°C	15 days	T15A	Leviviricetes	1726	118.01	0.000204314	ssRNA phage Gerhypos.1_21	YP_010770977.1	65.9
Camachimeq virus	T15B_k141_107940	-30°C	15 days	T15B	Narliviridae1	2239	193	0.000362053	Chronajurk virus	WZH58900.1	55
Camachiyav virus	T15B_k141_107997	-30°C	15 days	T15B	Narliviridae1	1918	117	0.000219483	Chronajurk virus	WZH58900.1	57.4
Camachigek virus	T15B_k141_108174	-30°C	15 days	T15B	Leviviricetes	1080	43	8.06646e-05	Leviviridae sp.	QDH87134.1	69.1
Camachileb virus	T15B_k141_118552	-30°C	15 days	T15B	Mitoviridae	1020	49	9.19202e-05	Ripaprib virus	WZH60700.1	61.9
Camichipep virus	T15B_k141_121768	-30°C	15 days	T15B	Picornavirales	1307	64	0.000120059	Riboviria sp.	WKV34387.1	56.9
Camachirec virus	T15B_k141_125001	-30°C	15 days	T15B	Narliviridae1	1517	62	0.000116307	Qianjiang botourmia-like virus 46	XHA87437.1	35.5
Camachiwan virus	T15B_k141_125204	-30°C	15 days	T15B	Leviviricetes	1064	43	8.06646e-05	ssRNA phage Gerhypos.3_9	YP_010769208.1	50.6
Camachibul virus	T15B_k141_12822	-30°C	15 days	T15B	Leviviricetes	4319	3497	0.0065601	ssRNA phage Gerhypos.1_6	YP_010771227.1	55.6
Camichihax virus	T15B_k141_129151	-30°C	15 days	T15B	Picobirnaviridae;Gammapicobirnavirus2	2302	150	0.000281388	Qianjiang picobirna-like virus 18	XHA87632.1	60.7
Camachimaq virus	T15B_k141_130816	-30°C	15 days	T15B	Leviviricetes	2179	159	0.000298272	Chrocatask virus	WZH58699.1	67.4
Camachisar virus	T15B_k141_134872	-30°C	15 days	T15B	Leviviricetes	4194	1357	0.00254563	Leviviridae sp.	QDH89838.1	66.7
Camachiwux virus	T15B_k141_15608	-30°C	15 days	T15B	Leviviricetes	1349	78.01	0.000146341	Leviviridae sp.	URG16102.1	86.5
Camachibos virus	T15B_k141_20830	-30°C	15 days	T15B	Leviviricetes	4179	461	0.0008648	Chronaward virus	WZH58834.1	61.1
Camachihac virus	T15B_k141_22854	-30°C	15 days	T15B	Botourmiaviridae	2403	329	0.000617178	Erysiphe necator associated ourmia-like virus 12	QKI79842.1	86.8
Camachiluv virus	T15B_k141_24127	-30°C	15 days	T15B	Leviviricetes	3939	777	0.00145759	ssRNA phage Gerhypos.2_30	YP_010770595.1	59.8
Camachiruy virus	T15B_k141_24495	-30°C	15 days	T15B	Mitoviridae	2338	348	0.000652821	Botryosphaeria dothidea mitovirus 3	QTY21822.1	39.6
Camachibon virus	T15B_k141_27431	-30°C	15 days	T15B	Leviviricetes	3652	423	0.000793515	Leviviridae sp.	URG15652.1	59.9
Camachiguy virus	T15B_k141_28061	-30°C	15 days	T15B	Leviviricetes	1829	90	0.000168833	ssRNA phage SRR5467091_2	YP_010768826.1	48.4
Camachilur virus	T15B_k141_28390	-30°C	15 days	T15B	Leviviricetes	2021	69	0.000129439	ssRNA phage Gerhypos.1_9	YP_010769200.1	57.6
Camachirus virus	T15B_k141_29892	-30°C	15 days	T15B	Leviviricetes	1560	85	0.000159453	Leviviridae sp.	UJQ85198.1	83.3
Camichiwud virus	T15B_k141_32413	-30°C	15 days	T15B	Astroviridae	2097	113	0.000211979	Sanya astro-like virus 1	UUW20923.1	32
Camachibuz virus	T15B_k141_38695	-30°C	15 days	T15B	Leviviricetes	1490	66	0.000123811	Leviviridae sp.	UJQ85806.1	63.5
Camachihef virus	T15B_k141_3913	-30°C	15 days	T15B	Leviviricetes	3028	329	0.000617178	Leviviridae sp.	QDH91206.1	59.9
Camachimeb virus	T15B_k141_39288	-30°C	15 days	T15B	Narnaviridae	1157	34	6.37813e-05	Bremia lactucae associated narnavirus 1	QIP68008.1	61.2
Camachidoz virus	T15B_k141_44062	-30°C	15 days	T15B	Leviviricetes	3758	335	0.000628434	ssRNA phage SRR5467090_11	YP_010771301.1	51.1
Camachijum virus	T15B_k141_44596	-30°C	15 days	T15B	Mitoviridae	2420	138	0.000258877	Chrocabinb virus	WZH58171.1	62.2
Camachituj virus	T15B_k141_49604	-30°C	15 days	T15B	Narliviridae1	2844	240	0.000450221	Sopajaj virus	WZH61993.1	37.5
Camachizil virus	T15B_k141_51601	-30°C	15 days	T15B	Leviviricetes	3673	1005	0.0018853	Leviviridae sp.	QDH88014.1	55.9
Camachicaz virus	T15B_k141_57097	-30°C	15 days	T15B	Mitoviridae	1552	92	0.000172585	Chrocayet virus	WZH58721.1	50.5
Camachihib virus	T15B_k141_57191	-30°C	15 days	T15B	Leviviricetes	1387	66	0.000123811	Leviviridae sp.	UJQ85142.1	50.3
Camachimex virus	T15B_k141_59745	-30°C	15 days	T15B	Leviviricetes	1057	83.67	0.000156958	ssRNA phage Gerhypos.4_64	YP_010770756.1	74.6
Camachiyed virus	T15B_k141_76858	-30°C	15 days	T15B	Botourmiaviridae	1208	151	0.000283264	Erysiphe necator associated ourmia-like virus 14	QKI79844.1	87.5
Camachigel virus	T15B_k141_77159	-30°C	15 days	T15B	Leviviricetes	1738	106	0.000198848	Leviviridae sp. gcode 4	USC27705.1	71
Camachilec virus	T15B_k141_78433	-30°C	15 days	T15B	Leviviricetes	1481	90	0.000168833	Leviviridae sp.	URG15708.1	68
Camachipeq virus	T15B_k141_82270	-30°C	15 days	T15B	Leviviricetes	1095	105.86	0.000198585	Leviviridae sp.	QDH91206.1	64.2
Camachiref virus	T15B_k141_82380	-30°C	15 days	T15B	Leviviricetes	3731	240	0.000450221	Leviviridae sp.	QDH88031.1	61.4
Camachiwaq virus	T5A_k141_102651	-30°C	5 days	T5A	Leviviricetes	3649	823	0.00151904	Sopatup virus	WZH61694.1	60
Camachibuy virus	T5A_k141_104929	-30°C	5 days	T5A	Mitoviridae	2030	101	0.00018642	Botryosphaeria dothidea mitovirus 3	QTY21822.1	35.7
Camachihed virus	T5A_k141_20180	-30°C	5 days	T5A	Leviviricetes	1708	110	0.000203032	ssRNA phage Esthiorhiza.3_11	YP_010770506.1	68.8
Camachimaz virus	T5A_k141_23933	-30°C	5 days	T5A	Botourmiaviridae	1351	366.2	0.00067591	Chrocadarb virus	WZH58204.1	92.4
Camachiyaf virus	T5A_k141_24916	-30°C	5 days	T5A	Leviviricetes	1774	130	0.000239946	Chrocabesc virus	WZH58154.1	53.9
Camachifal virus	T5A_k141_26731	-30°C	5 days	T5A	Botourmiaviridae	2563	213	0.000393143	Chrocajesk virus	WZH58319.1	76
Camichikap virus	T5A_k141_28531	-30°C	5 days	T5A	Durnavirales	1180	32	5.90637e-05	Ulva durnavirus 2	WIR83940.1	49
Camachivak virus	T5A_k141_33489	-30°C	5 days	T5A	Mitoviridae	1802	102	0.000188266	Sclerotinia sclerotiorum mitovirus 33	AWY10991.1	41.6
Camachizom virus	T5A_k141_35885	-30°C	5 days	T5A	Mitoviridae	1567	103	0.000190111	Jiangsu mito-like virus 14	UPW42221.1	57.4
Camachidok virus	T5A_k141_38711	-30°C	5 days	T5A	Mitoviridae	2279	174	0.000321159	Binucleate Rhizoctonia mitovirus 15	WAY16628.1	93.8
Camachijos virus	T5A_k141_39726	-30°C	5 days	T5A	Narnaviridae	1342	91.85	0.000169531	Beihai barnacle virus 10	YP_009333179.1	57.8
Camachitoq virus	T5A_k141_45393	-30°C	5 days	T5A	Mitoviridae	2492	248	0.000457744	Erysiphe necator associated mitovirus 5	QHD64816.1	85.2
Camachizet virus	T5A_k141_46821	-30°C	5 days	T5A	Botourmiaviridae	1993	98	0.000180883	Fusarium oxysporum f. sp. cubense ourmia-like virus 1	WNK16429.1	85
Camachifox virus	T5A_k141_47625	-30°C	5 days	T5A	Mitoviridae	1250	44	8.12126e-05	Mitovirus sp.	QDH89821.1	41.7
Camachikot virus	T5A_k141_51446	-30°C	5 days	T5A	Mitoviridae	1399	99	0.000182728	Mitovirus sp.	QDH89878.1	87.8
Camachinoz virus	T5A_k141_5679	-30°C	5 days	T5A	Narnaviridae	1767	203.66	0.000375904	Fushun narnavirus 2	UHR49686.1	46.1
Camachipor virus	T5A_k141_60646	-30°C	5 days	T5A	Botourmiaviridae	2684	3694.9	0.00681983	Chrocadarb virus	WZH58204.1	98.3
Camachivom virus	T5A_k141_63160	-30°C	5 days	T5A	Leviviricetes	4126	941	0.00173684	ssRNA phage Gerhypos.4_26	YP_010770825.1	78.5
Camachific virus	T5A_k141_64508	-30°C	5 days	T5A	Mitoviridae	2319	205	0.000378377	Mitoviridae sp.	UJQ92587.1	79.8
Camachikex virus	T5A_k141_67605	-30°C	5 days	T5A	Narnaviridae	1899	116	0.000214106	Streptophyte associated narna-like virus 17	WPR16648.1	67.7
Camachivex virus	T5A_k141_72176	-30°C	5 days	T5A	Mitoviridae	5045	955	0.00176268	Mitovirus sp.	QDH89659.1	35.7
Camachizuv virus	T5A_k141_72739	-30°C	5 days	T5A	Leviviricetes	1298	55	0.000101516	ssRNA phage Gerhypos.4_20	YP_010770750.1	75.3
Camachifud virus	T5A_k141_83174	-30°C	5 days	T5A	Leviviricetes	3910	691	0.00127541	Leviviridae sp.	QDH86446.1	64.3
Camachikoy virus	T5A_k141_84405	-30°C	5 days	T5A	Mitoviridae	2108	140	0.000258404	Henan forest mitovirus 9	UPW42068.1	57.9
Camachipoy virus	T5A_k141_90967	-30°C	5 days	T5A	Leviviricetes	2201	358	0.000660775	Chrocapens virus	WZH58629.1	62.5
Camachivor virus	T5A_k141_93051	-30°C	5 days	T5A	Mitoviridae	1380	76	0.000140276	Chronadom virus	WZH58807.1	92.8
Camachicaf virus	T5A_k141_94570	-30°C	5 days	T5A	Botourmiaviridae	1884	102	0.000188266	Botourmiaviridae sp.	UJQ91955.1	59.4
Camachiheg virus	T5A_k141_95305	-30°C	5 days	T5A	Leviviricetes	3463	375	0.000692153	ssRNA phage SRR7976325_11	YP_010771325.1	61.2
Camachimec virus	T5A_k141_95358	-30°C	5 days	T5A	Leviviricetes	1247	62	0.000114436	Leviviridae sp.	UJQ85648.1	63.1
Camachiyah virus	T5A_k141_97256	-30°C	5 days	T5A	Mitoviridae	1218	49	9.04413e-05	Mitovirus sp.	QDH88789.1	65.3
Camachifoz virus	T5B_k141_10446	-30°C	5 days	T5B	Mitoviridae	2245	414	0.000775519	Beijing sediment mito-like virus 8	UPW42171.1	90.2
Camachikow virus	T5B_k141_13634	-30°C	5 days	T5B	Botourmiaviridae	2572	973.7	0.00182397	Hebei botourmia-like virus 3	XHY85254.1	95.7
Camachinud virus	T5B_k141_13806	-30°C	5 days	T5B	Leviviricetes	4044	498	0.00093287	Leviviridae sp.	QDH87848.1	72.3
Camachipow virus	T5B_k141_18648	-30°C	5 days	T5B	Narliviridae1	2384	285	0.000533872	Chrocasent virus	WZH58520.1	31.3
Camachivop virus	T5B_k141_19541	-30°C	5 days	T5B	Mitoviridae	3716	668	0.00125132	Binucleate Rhizoctonia mitovirus 15	WAY16628.1	86.4
Camichiful virus	T5B_k141_23049	-30°C	5 days	T5B	Partitiviridae	1426	86	0.000161098	Alternaria alternata partitivirus 1	APT70073.1	85.2
Camachikud virus	T5B_k141_24488	-30°C	5 days	T5B	Mitoviridae	2652	483	0.000904772	Mitoviridae sp.	UJQ92454.1	56.6
Camachinum virus	T5B_k141_24890	-30°C	5 days	T5B	Mitoviridae	2480	388	0.000726815	Mitoviridae sp.	UJQ92439.1	66.4
Camachipuf virus	T5B_k141_25751	-30°C	5 days	T5B	Leviviricetes	1530	263.02	0.000492698	Leviviridae sp.	URG15708.1	86.4
Camachivox virus	T5B_k141_26172	-30°C	5 days	T5B	Mitoviridae	3536	562	0.00105276	Chronakynd virus	WZH58911.1	38.4
Camachifup virus	T5B_k141_32911	-30°C	5 days	T5B	Leviviricetes	3995	2044	0.00382889	ssRNA phage Zoerhiza.4_9	YP_010770453.1	71.4
Camochikug virus	T5B_k141_33527	-30°C	5 days	T5B	Alsuviricetes	2564	1094	0.00204932	Chronodirb virus	WZH58848.1	98.6
Camachinur virus	T5B_k141_3658	-30°C	5 days	T5B	Narnaviridae	1001	105	0.00019669	Phytophthora palustris narna-like virus 2	WAK73585.1	44.4
Camachivoz virus	T5B_k141_39794	-30°C	5 days	T5B	Leviviricetes	1060	175	0.000327816	Leviviridae sp.	URG15350.1	56.4
Camachifiq virus	T5B_k141_49065	-30°C	5 days	T5B	Botourmiaviridae	1179	68	0.00012738	Erysiphe necator associated ourmia-like virus 69	WAK75338.1	65.7
Camachikik virus	T5B_k141_49183	-30°C	5 days	T5B	Leviviricetes	1368	61	0.000114267	Leviviridae sp.	URG15710.1	82.8
Camachinit virus	T5B_k141_5036	-30°C	5 days	T5B	Mitoviridae	1136	67	0.000125507	Soparon virus	WZH61994.1	82.8
Camachipez virus	T5B_k141_54924	-30°C	5 days	T5B	Mitoviridae	1627	227	0.000425224	Mitoviridae sp.	UJQ92514.1	87.9
Camachicec virus	T5B_k141_55837	-30°C	5 days	T5B	Mitoviridae	2388	478	0.000895406	Mitoviridae sp.	UJQ92579.1	90.6
Camachihif virus	T5B_k141_56303	-30°C	5 days	T5B	Leviviricetes	1214	87	0.000162971	Leviviridae sp.	QDH89360.1	64.4
Camachimez virus	T5B_k141_56605	-30°C	5 days	T5B	Mitoviridae	1680	91	0.000170464	Sopakot virus	WZH61868.1	46.2
Camachiyeg virus	T5B_k141_58682	-30°C	5 days	T5B	Mitoviridae	2438	333	0.000623787	Yunnan mito-like virus 38	UPW42192.1	42.4
Camachifip virus	T5B_k141_65790	-30°C	5 days	T5B	Leviviricetes	1821	326	0.000610674	Leviviridae sp.	QDH89920.1	79.7
Camachinis virus	T5B_k141_6629	-30°C	5 days	T5B	Leviviricetes	4131	1688.81	0.00316353	ssRNA phage Esthiorhiza.2_24	YP_010771255.1	61
Camachipey virus	T5B_k141_66680	-30°C	5 days	T5B	Mitoviridae	2977	282	0.000528252	Sopakot virus	WZH61868.1	54.7
Camachivif virus	T5B_k141_66915	-30°C	5 days	T5B	Mitoviridae	1432	101	0.000189197	Mitovirus sp.	QDH91233.1	33.1
Camachibof virus	T5B_k141_67725	-30°C	5 days	T5B	Mitoviridae	1234	64	0.000119887	Yunnan mito-like virus 38	UPW42192.1	58.9
Camuchigul virus	T5B_k141_68745	-30°C	5 days	T5B	Sedoreoviridae	3801	921	0.00172525	Reovirales sp.	XKB76584.1	25.1
Camachiluk virus	T5B_k141_68836	-30°C	5 days	T5B	Mitoviridae	1496	176	0.000329689	Mitoviridae sp.	UJQ92439.1	69.8
Camachiruj virus	T5B_k141_69528	-30°C	5 days	T5B	Leviviricetes	1192	83.98	0.000157314	ssRNA phage Gerhypos.4_20	YP_010770750.1	86.4
Camachiwov virus	T5B_k141_73444	-30°C	5 days	T5B	Leviviricetes	1433	110	0.000206056	Leviviridae sp.	QDH90858.1	66.5
